# Genome-Wide Transcriptomics Uncovers a Lung-to-Aorta Inflammatory Program Driving Influenza-Induced Atherosclerosis Exacerbation

**DOI:** 10.64898/2026.10.22.761022

**Authors:** Louis DeVito, John C. Notaro, Nicholas J. Constantinesco, Dhivyaa Rajasundaram, John F. Alcorn, Radha Gopal

**Affiliations:** Department of Pediatrics, University of Pittsburgh, PA, United States

**Author notes:** Correspondence: Radha Gopal One Children’s Hospital Dr. 9129 Rango’s Research Center, 4401 Penn Ave. Pittsburgh, PA 15224.

## Abstract

Influenza infection increases cardiovascular risk in individuals with pre-existing atherosclerosis, yet the genome-wide transcriptional basis of this association remains undefined. We performed bulk RNA sequencing of aorta and lung tissues from high-fat diet-fed *Apoe*−/− mice infected with influenza A/PR/8/34 versus PBS-treated controls at day 15 post-infection, identifying 6,828 differentially expressed genes across both tissues (5,694 in the lung and 1,134 in the aorta; adjusted p < 0.05). In the lung, influenza sustained a CXCR3-driven chemokine storm, comprehensive Th1, Th17, and exhaustion T-cell activation programs, coordinated monocyte recruitment through *Ccl2*, *Ccl7*, *Ccl8*, and *Ccl12*, a broad acute phase response including *Saa3* and *A2m*, alveolar identity collapse through loss of *Nkx2-1* and surfactant proteins, and broad metabolic dysregulation involving suppression of fatty acid oxidation, mitochondrial function, and circadian metabolic regulators. In the aorta, influenza drove macrophage and DAMP activation through *Trem1*, *Fpr2*, and *S100a8*, cytotoxic T-cell engagement, smooth muscle cell dedifferentiation through *Myocd* loss, convergent bioenergetic failure, and an ectopic lung-identity gene signature representing a previously undescribed cross-organ communication mechanism. Circadian clock and Hippo/YAP pathway suppression were shared across both tissues, identifying systemic vulnerabilities connecting pulmonary infection to vascular structural compromise. Consistent with the in vivo findings, influenza-infected *Apoe*−/− bone marrow-derived macrophages exhibited inflammasome activation, DAMP amplification, M1 polarization, and suppression of prostaglandin-mediated inflammatory resolution. Together these findings define a lung-to-aorta inflammatory and metabolic axis driving atherosclerotic plaque destabilization during the post-infection recovery period and identify CCR2/CXCR3 antagonism, NLRP3 inhibition, and YAP pathway activation as candidate therapeutic interventions.

**Graphical abstract:** Influenza infection drives atherosclerotic plaque destabilization

## Supplementary data file for "Genome-Wide Transcriptomics Uncovers a Lung-to-Aorta Inflammatory Program Driving Influenza-Induced Atherosclerosis Exacerbation" (part 1 of 2)

### Sheet: Lung_Up_regulated_Athero_Flu
	external_gene_name	Ensembl_gene_id	baseMean	log2FoldChange	lfcSE	stat	pvalue	padj	mgi_symbol	description	chromosome_name	strand
1	Cdc45	ENSMUSG00000000028	104.245	2.13503	0.231863	9.20816	3.32E-20	1.13E-18	Cdc45	cell division cycle 45 [Source:MGI Symbol;Acc:MGI:1338073]	16	-1
2	H19	ENSMUSG00000000031	247.521	2.75661	0.343457	8.02607	1.01E-15	2.07E-14	H19	H19, imprinted maternally expressed transcript [Source:MGI Symbol;Acc:MGI:95891]	7	-1
3	Fgf23	ENSMUSG00000000182	5.29065	4.35848	1.05776	4.12047	3.78E-05	0.000182283	Fgf23	fibroblast growth factor 23 [Source:MGI Symbol;Acc:MGI:1891427]	6	1
4	Btbd17	ENSMUSG00000000202	5.93493	2.24563	0.611104	3.67471	0.00023812	0.000972647	Btbd17	BTB (POZ) domain containing 17 [Source:MGI Symbol;Acc:MGI:1919264]	11	-1
5	Lck	ENSMUSG00000000409	398.769	2.25558	0.325278	6.93434	4.08E-12	5.66E-11	Lck	lymphocyte protein tyrosine kinase [Source:MGI Symbol;Acc:MGI:96756]	4	-1
6	Myf5	ENSMUSG00000000435	2.94821	2.016	0.759775	2.65342	0.00796811	0.0220708	Myf5	myogenic factor 5 [Source:MGI Symbol;Acc:MGI:97252]	10	-1
7	Gpa33	ENSMUSG00000000544	1.77485	3.88631	1.30931	2.96821	0.00299537	0.00933998	Gpa33	glycoprotein A33 (transmembrane) [Source:MGI Symbol;Acc:MGI:1891703]	1	1
8	Sox9	ENSMUSG00000000567	59.7555	1.54205	0.322369	4.78348	1.72E-06	1.06E-05	Sox9	SRY (sex determining region Y)-box 9 [Source:MGI Symbol;Acc:MGI:98371]	11	1
9	Sez6	ENSMUSG00000000632	4.67942	2.5916	0.861089	3.00968	0.00261524	0.008292	Sez6	seizure related gene 6 [Source:MGI Symbol;Acc:MGI:104745]	11	1
10	Cd52	ENSMUSG00000000682	654.923	1.78104	0.380096	4.68575	2.79E-06	1.65E-05	Cd52	CD52 antigen [Source:MGI Symbol;Acc:MGI:1346088]	4	-1
11	Dnmt3l	ENSMUSG00000000730	9.5781	1.73757	0.638164	2.72277	0.00647378	0.0184096	Dnmt3l	DNA (cytosine-5-)-methyltransferase 3-like [Source:MGI Symbol;Acc:MGI:1859287]	10	1
12	Il12rb1	ENSMUSG00000000791	56.9748	3.01696	0.253554	11.8987	1.20E-32	1.55E-30	Il12rb1	interleukin 12 receptor, beta 1 [Source:MGI Symbol;Acc:MGI:104579]	8	1
13	Fasl	ENSMUSG00000000817	23.4297	2.51634	0.384059	6.55196	5.68E-11	6.82E-10	Fasl	Fas ligand (TNF superfamily, member 6) [Source:MGI Symbol;Acc:MGI:99255]	1	-1
14	Mmp14	ENSMUSG00000000957	2765.56	2.21294	0.17955	12.3249	6.65E-35	1.08E-32	Mmp14	matrix metallopeptidase 14 (membrane-inserted) [Source:MGI Symbol;Acc:MGI:101900]	14	1
15	Ccl3	ENSMUSG00000000982	40.0865	1.97126	0.273591	7.20515	5.80E-13	8.99E-12	Ccl3	chemokine (C-C motif) ligand 3 [Source:MGI Symbol;Acc:MGI:98260]	11	-1
16	S100a4	ENSMUSG00000001020	23.704	1.68803	0.392744	4.29805	1.72E-05	8.87E-05	S100a4	S100 calcium binding protein A4 [Source:MGI Symbol;Acc:MGI:1330282]	3	1
17	Cfp	ENSMUSG00000001128	868.816	2.48232	0.157525	15.7583	6.03E-56	8.49E-53	Cfp	complement factor properdin [Source:MGI Symbol;Acc:MGI:97545]	X	-1
18	Timp1	ENSMUSG00000001131	728.222	3.60973	0.405076	8.91124	5.05E-19	1.49E-17	Timp1	tissue inhibitor of metalloproteinase 1 [Source:MGI Symbol;Acc:MGI:98752]	X	1
19	Uhrf1	ENSMUSG00000001228	242.804	3.0595	0.186823	16.3765	2.81E-60	4.95E-57	Uhrf1	ubiquitin-like, containing PHD and RING finger domains, 1 [Source:MGI Symbol;Acc:MGI:1338889]	17	1
20	Acp5	ENSMUSG00000001348	1055.62	1.80936	0.157395	11.4956	1.39E-30	1.42E-28	Acp5	acid phosphatase 5, tartrate resistant [Source:MGI Symbol;Acc:MGI:87883]	9	-1
21	Ube2c	ENSMUSG00000001403	150.006	3.32077	0.250302	13.267	3.59E-40	9.99E-38	Ube2c	ubiquitin-conjugating enzyme E2C [Source:MGI Symbol;Acc:MGI:1915862]	2	1
22	Tbx21	ENSMUSG00000001444	80.7766	1.60849	0.401006	4.01113	6.04E-05	0.000280145	Tbx21	T-box 21 [Source:MGI Symbol;Acc:MGI:1888984]	11	-1
23	Tubb6	ENSMUSG00000001473	1090.75	1.66704	0.19377	8.60318	7.75E-18	2.03E-16	Tubb6	tubulin, beta 6 class V [Source:MGI Symbol;Acc:MGI:1915201]	18	1
24	Pax9	ENSMUSG00000001497	12.9811	1.71003	0.658057	2.59861	0.00936026	0.025391	Pax9	paired box 9 [Source:MGI Symbol;Acc:MGI:97493]	12	1
25	Col1a1	ENSMUSG00000001506	35518.6	2.8157	0.323776	8.69642	3.43E-18	9.28E-17	Col1a1	collagen, type I, alpha 1 [Source:MGI Symbol;Acc:MGI:88467]	11	1
26	Foxm1	ENSMUSG00000001517	171.221	2.59078	0.220141	11.7687	5.66E-32	6.79E-30	Foxm1	forkhead box M1 [Source:MGI Symbol;Acc:MGI:1347487]	6	1
27	Hoxc11	ENSMUSG00000001656	5.33972	1.68667	0.600757	2.80757	0.00499163	0.014683	Hoxc11	homeobox C11 [Source:MGI Symbol;Acc:MGI:96193]	15	1
28	Cd3g	ENSMUSG00000002033	196.804	2.93992	0.278272	10.5649	4.33E-26	2.72E-24	Cd3g	CD3 antigen, gamma polypeptide [Source:MGI Symbol;Acc:MGI:88333]	9	-1
29	Spag5	ENSMUSG00000002055	90.796	2.85036	0.228808	12.4574	1.27E-35	2.22E-33	Spag5	sperm associated antigen 5 [Source:MGI Symbol;Acc:MGI:1927470]	11	1
30	Ccne1	ENSMUSG00000002068	63.162	2.80538	0.23187	12.0989	1.07E-33	1.58E-31	Ccne1	cyclin E1 [Source:MGI Symbol;Acc:MGI:88316]	7	-1
31	Ncan	ENSMUSG00000002341	30.0939	2.32303	0.682392	3.40425	0.000663463	0.00243889	Ncan	neurocan [Source:MGI Symbol;Acc:MGI:104694]	8	-1
32	Rpl3l	ENSMUSG00000002500	23.4846	1.95647	0.710233	2.75469	0.00587479	0.0169157	Rpl3l	ribosomal protein L3-like [Source:MGI Symbol;Acc:MGI:1913461]	17	1
33	Lcp2	ENSMUSG00000002699	427.288	1.6502	0.201344	8.19594	2.49E-16	5.42E-15	Lcp2	lymphocyte cytosolic protein 2 [Source:MGI Symbol;Acc:MGI:1321402]	11	1
34	Chaf1a	ENSMUSG00000002835	156.768	1.89042	0.176174	10.7304	7.33E-27	5.01E-25	Chaf1a	chromatin assembly factor 1, subunit A (p150) [Source:MGI Symbol;Acc:MGI:1351331]	17	1
35	Pla1a	ENSMUSG00000002847	162.812	2.30785	0.315981	7.30375	2.80E-13	4.47E-12	Pla1a	phospholipase A1 member A [Source:MGI Symbol;Acc:MGI:1934677]	16	-1
36	Mcm2	ENSMUSG00000002870	445.453	1.85239	0.184933	10.0166	1.29E-23	6.36E-22	Mcm2	minichromosome maintenance complex component 2 [Source:MGI Symbol;Acc:MGI:105380]	6	-1
37	Elavl3	ENSMUSG00000003410	8.56148	1.74674	0.723345	2.41481	0.0157434	0.0397842	Elavl3	ELAV like RNA binding protein 3 [Source:MGI Symbol;Acc:MGI:109157]	9	-1
38	Kif20a	ENSMUSG00000003779	111.574	2.6459	0.250925	10.5446	5.38E-26	3.35E-24	Kif20a	kinesin family member 20A [Source:MGI Symbol;Acc:MGI:1201682]	18	1
39	Syce2	ENSMUSG00000003824	37.8571	1.54893	0.261734	5.91796	3.26E-09	3.07E-08	Syce2	synaptonemal complex central element protein 2 [Source:MGI Symbol;Acc:MGI:1919096]	8	1
40	Col5a3	ENSMUSG00000004098	531.421	2.27305	0.38971	5.83266	5.46E-09	4.94E-08	Col5a3	collagen, type V, alpha 3 [Source:MGI Symbol;Acc:MGI:1858212]	9	-1
41	Spic	ENSMUSG00000004359	23.4403	1.59219	0.448737	3.54816	0.000387935	0.00150958	Spic	Spi-C transcription factor (Spi-1/PU.1 related) [Source:MGI Symbol;Acc:MGI:1341168]	10	-1
42	Nkg7	ENSMUSG00000004612	245.854	2.42073	0.375669	6.44377	1.17E-10	1.33E-09	Nkg7	natural killer cell group 7 sequence [Source:MGI Symbol;Acc:MGI:1931250]	7	1
43	Ly9	ENSMUSG00000004707	301.743	1.7852	0.196796	9.07131	1.18E-19	3.70E-18	Ly9	lymphocyte antigen 9 [Source:MGI Symbol;Acc:MGI:96885]	1	-1
44	Adgre1	ENSMUSG00000004730	1193.21	2.25778	0.177619	12.7114	5.11E-37	1.03E-34	Adgre1	adhesion G protein-coupled receptor E1 [Source:MGI Symbol;Acc:MGI:106912]	17	1
45	Crabp2	ENSMUSG00000004885	30.1814	2.83385	0.674204	4.20326	2.63E-05	0.000130722	Crabp2	cellular retinoic acid binding protein II [Source:MGI Symbol;Acc:MGI:88491]	3	1
46	Matk	ENSMUSG00000004933	67.8472	1.72743	0.181893	9.49697	2.16E-21	8.38E-20	Matk	megakaryocyte-associated tyrosine kinase [Source:MGI Symbol;Acc:MGI:99259]	10	1
47	Fxyd4	ENSMUSG00000004988	8.1802	3.18356	0.649273	4.90327	9.43E-07	5.99E-06	Fxyd4	FXYD domain-containing ion transport regulator 4 [Source:MGI Symbol;Acc:MGI:1889005]	6	-1
48	Spc25	ENSMUSG00000005233	68.7464	2.11355	0.231924	9.11314	8.00E-20	2.61E-18	Spc25	SPC25, NDC80 kinetochore complex component, homolog (S. cerevisiae) [Source:MGI Symbol;Acc:MGI:1913692]	2	-1
49	Mcm5	ENSMUSG00000005410	412.659	2.47906	0.180337	13.7469	5.32E-43	2.01E-40	Mcm5	minichromosome maintenance complex component 5 [Source:MGI Symbol;Acc:MGI:103197]	8	1
50	Hmox1	ENSMUSG00000005413	905.936	2.30506	0.272232	8.46727	2.51E-17	6.30E-16	Hmox1	heme oxygenase 1 [Source:MGI Symbol;Acc:MGI:96163]	8	1
51	Il27ra	ENSMUSG00000005465	152.996	1.60167	0.260378	6.15134	7.68E-10	7.91E-09	Il27ra	interleukin 27 receptor, alpha [Source:MGI Symbol;Acc:MGI:1355318]	8	-1
52	Asf1b	ENSMUSG00000005470	89.9366	2.36837	0.180133	13.1479	1.75E-39	4.68E-37	Asf1b	anti-silencing function 1B histone chaperone [Source:MGI Symbol;Acc:MGI:1914179]	8	1
53	Mthfd2	ENSMUSG00000005667	217.283	1.57251	0.127313	12.3516	4.78E-35	7.95E-33	Mthfd2	methylenetetrahydrofolate dehydrogenase (NAD+ dependent), methenyltetrahydrofolate cyclohydrolase [Source:MGI Symbol;Acc:MGI:1338850]	6	-1
54	Sh2d1a	ENSMUSG00000005696	21.1443	2.17146	0.453286	4.79048	1.66E-06	1.02E-05	Sh2d1a	SH2 domain containing 1A [Source:MGI Symbol;Acc:MGI:1328352]	X	1
55	Pvalb	ENSMUSG00000005716	81.7905	3.16717	1.36184	2.32565	0.0200371	0.048903	Pvalb	parvalbumin [Source:MGI Symbol;Acc:MGI:97821]	15	-1
56	Mmp8	ENSMUSG00000005800	67.6839	2.07534	0.273381	7.59139	3.17E-14	5.58E-13	Mmp8	matrix metallopeptidase 8 [Source:MGI Symbol;Acc:MGI:1202395]	9	1
57	Prg4	ENSMUSG00000006014	492.853	1.73734	0.427757	4.06152	4.88E-05	0.000229596	Prg4	proteoglycan 4 (megakaryocyte stimulating factor, articular superficial zone protein) [Source:MGI Symbol;Acc:MGI:1891344]	1	-1
58	Cdc20	ENSMUSG00000006398	267.148	2.95375	0.239286	12.344	5.25E-35	8.66E-33	Cdc20	cell division cycle 20 [Source:MGI Symbol;Acc:MGI:1859866]	4	-1
59	Adamts4	ENSMUSG00000006403	142.005	3.08317	0.328451	9.38701	6.17E-21	2.27E-19	Adamts4	a disintegrin-like and metallopeptidase (reprolysin type) with thrombospondin type 1 motif, 4 [Source:MGI Symbol;Acc:MGI:1339949]	1	1
60	Slc4a1	ENSMUSG00000006574	57.045	2.45085	0.490936	4.9922	5.97E-07	3.93E-06	Slc4a1	solute carrier family 4 (anion exchanger), member 1 [Source:MGI Symbol;Acc:MGI:109393]	11	-1
61	Cdt1	ENSMUSG00000006585	178.161	1.94852	0.150879	12.9144	3.73E-38	8.57E-36	Cdt1	chromatin licensing and DNA replication factor 1 [Source:MGI Symbol;Acc:MGI:1914427]	8	1
62	Pole	ENSMUSG00000007080	108.534	2.5652	0.240249	10.6773	1.30E-26	8.61E-25	Pole	polymerase (DNA directed), epsilon [Source:MGI Symbol;Acc:MGI:1196391]	5	1
63	Hapln4	ENSMUSG00000007594	24.6585	2.71614	0.85048	3.19366	0.00140482	0.0047822	Hapln4	hyaluronan and proteoglycan link protein 4 [Source:MGI Symbol;Acc:MGI:2679531]	8	1
64	Ctsd	ENSMUSG00000007891	23305.8	1.82464	0.202895	8.99305	2.40E-19	7.34E-18	Ctsd	cathepsin D [Source:MGI Symbol;Acc:MGI:88562]	7	-1
65	Ttc9b	ENSMUSG00000007944	2.51005	3.41715	1.30384	2.62084	0.00877128	0.0240434	Ttc9b	tetratricopeptide repeat domain 9B [Source:MGI Symbol;Acc:MGI:1920282]	7	1
66	Ccl8	ENSMUSG00000009185	288.447	4.43585	0.313679	14.1414	2.11E-45	1.21E-42	Ccl8	chemokine (C-C motif) ligand 8 [Source:MGI Symbol;Acc:MGI:101878]	11	1
67	Myod1	ENSMUSG00000009471	7.47875	2.02287	0.554954	3.64511	0.00026728	0.00108068	Myod1	myogenic differentiation 1 [Source:MGI Symbol;Acc:MGI:97275]	7	1
68	Kcnd1	ENSMUSG00000009731	37.1081	1.57197	0.264154	5.95096	2.67E-09	2.54E-08	Kcnd1	potassium voltage-gated channel, Shal-related family, member 1 [Source:MGI Symbol;Acc:MGI:96671]	X	1
69	Slc38a3	ENSMUSG00000010064	19.8603	1.67225	0.629962	2.65452	0.00794205	0.0220073	Slc38a3	solute carrier family 38, member 3 [Source:MGI Symbol;Acc:MGI:1923507]	9	-1
70	Gm266	ENSMUSG00000010529	6.27048	3.46958	1.23482	2.80979	0.0049574	0.0146008	Gm266	predicted gene 266 [Source:MGI Symbol;Acc:MGI:2685112]	12	-1
71	Kdelr3	ENSMUSG00000010830	316.686	1.72559	0.26987	6.39416	1.61E-10	1.81E-09	Kdelr3	KDEL (Lys-Asp-Glu-Leu) endoplasmic reticulum protein retention receptor 3 [Source:MGI Symbol;Acc:MGI:2145953]	15	1
72	Mcoln2	ENSMUSG00000011008	64.0749	1.86864	0.361582	5.16794	2.37E-07	1.66E-06	Mcoln2	mucolipin 2 [Source:MGI Symbol;Acc:MGI:1915529]	3	1
73	Sptbn4	ENSMUSG00000011751	9.20192	1.71063	0.675285	2.5332	0.0113025	0.0298957	Sptbn4	spectrin beta, non-erythrocytic 4 [Source:MGI Symbol;Acc:MGI:1890574]	7	-1
74	Kif11	ENSMUSG00000012443	162.112	2.5621	0.164437	15.5811	9.78E-55	1.22E-51	Kif11	kinesin family member 11 [Source:MGI Symbol;Acc:MGI:1098231]	19	1
75	Podnl1	ENSMUSG00000012889	65.6514	2.02508	0.243654	8.3113	9.47E-17	2.18E-15	Podnl1	podocan-like 1 [Source:MGI Symbol;Acc:MGI:2685352]	8	1
76	Myl2	ENSMUSG00000013936	20.958	5.16811	1.19574	4.32209	1.55E-05	8.01E-05	Myl2	myosin, light polypeptide 2, regulatory, cardiac, slow [Source:MGI Symbol;Acc:MGI:97272]	5	1
77	Plekhg4	ENSMUSG00000014782	14.6861	2.25343	0.530296	4.24939	2.14E-05	0.000108311	Plekhg4	pleckstrin homology domain containing, family G (with RhoGef domain) member 4 [Source:MGI Symbol;Acc:MGI:2142544]	8	1
78	Gzmb	ENSMUSG00000015437	265.205	2.99728	0.276984	10.8211	2.73E-27	1.96E-25	Gzmb	granzyme B [Source:MGI Symbol;Acc:MGI:109267]	14	-1
79	Ncapg	ENSMUSG00000015880	54.4283	2.73114	0.310077	8.80793	1.27E-18	3.60E-17	Ncapg	non-SMC condensin I complex, subunit G [Source:MGI Symbol;Acc:MGI:1930197]	5	1
80	Fcgr1	ENSMUSG00000015947	357.769	2.60274	0.183461	14.1869	1.10E-45	7.07E-43	Fcgr1	Fc receptor, IgG, high affinity I [Source:MGI Symbol;Acc:MGI:95498]	3	-1
81	Camk1g	ENSMUSG00000016179	5.80065	2.8228	0.739498	3.81718	0.000134985	0.000582218	Camk1g	calcium/calmodulin-dependent protein kinase I gamma [Source:MGI Symbol;Acc:MGI:2388073]	1	-1
82	Ctsz	ENSMUSG00000016256	5853.02	1.53286	0.145465	10.5377	5.79E-26	3.60E-24	Ctsz	cathepsin Z [Source:MGI Symbol;Acc:MGI:1891190]	2	-1
83	Pdcd1lg2	ENSMUSG00000016498	19.3208	1.74615	0.588561	2.96681	0.00300903	0.00937455	Pdcd1lg2	programmed cell death 1 ligand 2 [Source:MGI Symbol;Acc:MGI:1930125]	19	1
84	Il10	ENSMUSG00000016529	5.29548	2.76124	0.772706	3.57347	0.000352279	0.00138375	Il10	interleukin 10 [Source:MGI Symbol;Acc:MGI:96537]	1	1
85	Brca1	ENSMUSG00000017146	75.9822	2.58674	0.233723	11.0675	1.80E-28	1.51E-26	Brca1	breast cancer 1, early onset [Source:MGI Symbol;Acc:MGI:104537]	11	-1
86	Cdc6	ENSMUSG00000017499	82.4207	2.55129	0.30507	8.36296	6.12E-17	1.45E-15	Cdc6	cell division cycle 6 [Source:MGI Symbol;Acc:MGI:1345150]	11	1
87	Birc5	ENSMUSG00000017716	114.486	3.16483	0.264128	11.9822	4.40E-33	5.96E-31	Birc5	baculoviral IAP repeat-containing 5 [Source:MGI Symbol;Acc:MGI:1203517]	11	1
88	Etv4	ENSMUSG00000017724	33.9657	3.44193	0.405546	8.48715	2.12E-17	5.35E-16	Etv4	ets variant 4 [Source:MGI Symbol;Acc:MGI:99423]	11	-1
89	Mybl2	ENSMUSG00000017861	74.0842	2.358	0.306672	7.68899	1.48E-14	2.68E-13	Mybl2	myeloblastosis oncogene-like 2 [Source:MGI Symbol;Acc:MGI:101785]	2	1
90	Cd68	ENSMUSG00000018774	1434.58	2.09854	0.196328	10.689	1.15E-26	7.66E-25	Cd68	CD68 antigen [Source:MGI Symbol;Acc:MGI:88342]	11	-1
91	Fndc8	ENSMUSG00000018844	5.29277	1.9118	0.758624	2.52009	0.0117326	0.0308518	Fndc8	fibronectin type III domain containing 8 [Source:MGI Symbol;Acc:MGI:1926169]	11	1
92	Alox12e	ENSMUSG00000018907	6.8093	3.31552	0.999761	3.31631	0.000912136	0.00323586	Alox12e	arachidonate lipoxygenase, epidermal [Source:MGI Symbol;Acc:MGI:1274790]	11	-1
93	Tm4sf5	ENSMUSG00000018919	8.19834	2.22842	0.560974	3.97241	7.11E-05	0.000324641	Tm4sf5	transmembrane 4 superfamily member 5 [Source:MGI Symbol;Acc:MGI:1922854]	11	1
94	Cxcl16	ENSMUSG00000018920	934.22	1.51548	0.155742	9.73068	2.23E-22	9.68E-21	Cxcl16	chemokine (C-X-C motif) ligand 16 [Source:MGI Symbol;Acc:MGI:1932682]	11	-1
95	Heatr9	ENSMUSG00000018925	10.0105	1.53679	0.430421	3.57045	0.000356374	0.00139654	Heatr9	HEAT repeat containing 9 [Source:MGI Symbol;Acc:MGI:3650286]	11	-1
96	Ccl4	ENSMUSG00000018930	28.9545	3.02407	0.413202	7.31861	2.51E-13	4.04E-12	Ccl4	chemokine (C-C motif) ligand 4 [Source:MGI Symbol;Acc:MGI:98261]	11	1
97	Ccl9	ENSMUSG00000019122	507.471	1.72857	0.190098	9.09306	9.63E-20	3.08E-18	Ccl9	chemokine (C-C motif) ligand 9 [Source:MGI Symbol;Acc:MGI:104533]	11	-1
98	Cacng2	ENSMUSG00000019146	3.49032	3.46313	1.30915	2.64533	0.00816103	0.022549	Cacng2	calcium channel, voltage-dependent, gamma subunit 2 [Source:MGI Symbol;Acc:MGI:1316660]	15	-1
99	Chtf18	ENSMUSG00000019214	78.7415	1.9472	0.232559	8.37294	5.62E-17	1.34E-15	Chtf18	CTF18, chromosome transmission fidelity factor 18 [Source:MGI Symbol;Acc:MGI:2384887]	17	-1
100	Nts	ENSMUSG00000019890	14.3754	2.73058	0.567871	4.80845	1.52E-06	9.40E-06	Nts	neurotensin [Source:MGI Symbol;Acc:MGI:1328351]	10	-1
101	Lin7a	ENSMUSG00000019906	5.62359	2.75291	0.957315	2.87566	0.00403188	0.0121509	Lin7a	lin-7 homolog A (C. elegans) [Source:MGI Symbol;Acc:MGI:2135609]	10	1
102	Cdk1	ENSMUSG00000019942	142.592	3.3341	0.245267	13.5938	4.36E-42	1.46E-39	Cdk1	cyclin-dependent kinase 1 [Source:MGI Symbol;Acc:MGI:88351]	10	-1
103	Arg1	ENSMUSG00000019987	170.65	4.70893	0.888033	5.30265	1.14E-07	8.36E-07	Arg1	arginase, liver [Source:MGI Symbol;Acc:MGI:88070]	10	-1
104	Mtfr2	ENSMUSG00000019992	17.373	2.50908	0.354966	7.0685	1.57E-12	2.29E-11	Mtfr2	mitochondrial fission regulator 2 [Source:MGI Symbol;Acc:MGI:1919054]	10	1
105	Hal	ENSMUSG00000020017	12.9058	1.52014	0.543443	2.79724	0.00515408	0.0150873	Hal	histidine ammonia lyase [Source:MGI Symbol;Acc:MGI:96010]	10	1
106	Igf1	ENSMUSG00000020053	634.888	2.48036	0.198539	12.493	8.15E-36	1.50E-33	Igf1	insulin-like growth factor 1 [Source:MGI Symbol;Acc:MGI:96432]	10	1
107	Mybpc1	ENSMUSG00000020061	106.316	10.7753	1.7748	6.07125	1.27E-09	1.26E-08	Mybpc1	myosin binding protein C, slow-type [Source:MGI Symbol;Acc:MGI:1336213]	10	-1
108	Adora2a	ENSMUSG00000020178	274.511	1.61131	0.194277	8.2939	1.10E-16	2.51E-15	Adora2a	adenosine A2a receptor [Source:MGI Symbol;Acc:MGI:99402]	10	1
109	E2f7	ENSMUSG00000020185	64.6154	2.31555	0.282298	8.2025	2.35E-16	5.15E-15	E2f7	E2F transcription factor 7 [Source:MGI Symbol;Acc:MGI:1289147]	10	1
110	Jsrp1	ENSMUSG00000020216	14.9958	5.45063	1.18704	4.59178	4.39E-06	2.51E-05	Jsrp1	junctional sarcoplasmic reticulum protein 1 [Source:MGI Symbol;Acc:MGI:1916700]	10	-1
111	Madcam1	ENSMUSG00000020310	2.07581	3.66883	1.52255	2.40967	0.0159671	0.0402772	Madcam1	mucosal vascular addressin cell adhesion molecule 1 [Source:MGI Symbol;Acc:MGI:103579]	10	1
112	Hmmr	ENSMUSG00000020330	68.2997	3.12605	0.235532	13.2723	3.35E-40	9.56E-38	Hmmr	hyaluronan mediated motility receptor (RHAMM) [Source:MGI Symbol;Acc:MGI:104667]	11	-1
113	Acsl6	ENSMUSG00000020333	10.7447	2.03535	0.612799	3.3214	0.000895678	0.00318399	Acsl6	acyl-CoA synthetase long-chain family member 6 [Source:MGI Symbol;Acc:MGI:894291]	11	1
114	Itk	ENSMUSG00000020395	143.585	1.7494	0.349994	4.99837	5.78E-07	3.82E-06	Itk	IL2 inducible T cell kinase [Source:MGI Symbol;Acc:MGI:96621]	11	-1
115	Nefh	ENSMUSG00000020396	14.3485	1.98393	0.560824	3.53752	0.000403901	0.00156508	Nefh	neurofilament, heavy polypeptide [Source:MGI Symbol;Acc:MGI:97309]	11	-1
116	Fam71b	ENSMUSG00000020401	4.0587	3.03179	0.878522	3.45101	0.000558493	0.00209531	Fam71b	family with sequence similarity 71, member B [Source:MGI Symbol;Acc:MGI:3650836]	11	1
117	Npc1l1	ENSMUSG00000020447	4.95382	2.28463	0.963797	2.37045	0.0177667	0.0441263	Npc1l1	NPC1 like intracellular cholesterol transporter 1 [Source:MGI Symbol;Acc:MGI:2685089]	11	-1
118	Prr11	ENSMUSG00000020493	66.9192	2.69549	0.226516	11.8998	1.19E-32	1.54E-30	Prr11	proline rich 11 [Source:MGI Symbol;Acc:MGI:2444496]	11	-1
119	Agr2	ENSMUSG00000020581	11.5558	2.85636	0.450646	6.33836	2.32E-10	2.55E-09	Agr2	anterior gradient 2 [Source:MGI Symbol;Acc:MGI:1344405]	12	1
120	Matn3	ENSMUSG00000020583	5.34056	3.97642	1.18208	3.36391	0.000768476	0.00278041	Matn3	matrilin 3 [Source:MGI Symbol;Acc:MGI:1328350]	12	1
121	Nrcam	ENSMUSG00000020598	155.111	1.53304	0.341027	4.49535	6.95E-06	3.83E-05	Nrcam	neuronal cell adhesion molecule [Source:MGI Symbol;Acc:MGI:104750]	12	1
122	Rsad2	ENSMUSG00000020641	284.368	1.6203	0.180177	8.99281	2.41E-19	7.34E-18	Rsad2	radical S-adenosyl methionine domain containing 2 [Source:MGI Symbol;Acc:MGI:1929628]	12	-1
123	Rrm2	ENSMUSG00000020649	239.007	2.88933	0.205357	14.0698	5.82E-45	2.93E-42	Rrm2	ribonucleotide reductase M2 [Source:MGI Symbol;Acc:MGI:98181]	12	1
124	Slc26a4	ENSMUSG00000020651	100.932	2.70122	0.373727	7.22778	4.91E-13	7.65E-12	Slc26a4	solute carrier family 26, member 4 [Source:MGI Symbol;Acc:MGI:1346029]	12	-1
125	Ccl1	ENSMUSG00000020702	7.44225	7.5792	1.26158	6.00771	1.88E-09	1.83E-08	Ccl1	chemokine (C-C motif) ligand 1 [Source:MGI Symbol;Acc:MGI:98258]	11	-1
126	Asic2	ENSMUSG00000020704	10.1486	2.28652	0.96965	2.35808	0.0183695	0.0454241	Asic2	acid-sensing (proton-gated) ion channel 2 [Source:MGI Symbol;Acc:MGI:1100867]	11	-1
127	Cacng1	ENSMUSG00000020722	10.3178	2.55118	0.663132	3.84716	0.000119494	0.000522003	Cacng1	calcium channel, voltage-dependent, gamma subunit 1 [Source:MGI Symbol;Acc:MGI:1206582]	11	-1
128	Rab37	ENSMUSG00000020732	43.5158	1.52731	0.274728	5.55935	2.71E-08	2.18E-07	Rab37	RAB37, member RAS oncogene family [Source:MGI Symbol;Acc:MGI:1929945]	11	1
129	Pimreg	ENSMUSG00000020808	84.9837	3.26263	0.297618	10.9625	5.79E-28	4.49E-26	Pimreg	PICALM interacting mitotic regulator [Source:MGI Symbol;Acc:MGI:1924434]	11	1
130	Nos2	ENSMUSG00000020826	193.831	1.60286	0.215094	7.45191	9.20E-14	1.54E-12	Nos2	nitric oxide synthase 2, inducible [Source:MGI Symbol;Acc:MGI:97361]	11	1
131	Aurkb	ENSMUSG00000020897	125.189	2.8729	0.224136	12.8177	1.31E-37	2.84E-35	Aurkb	aurora kinase B [Source:MGI Symbol;Acc:MGI:107168]	11	1
132	Top2a	ENSMUSG00000020914	563.6	2.99702	0.228714	13.1038	3.13E-39	8.17E-37	Top2a	topoisomerase (DNA) II alpha [Source:MGI Symbol;Acc:MGI:98790]	11	-1
133	Pole2	ENSMUSG00000020974	39.1563	1.96804	0.308782	6.37357	1.85E-10	2.05E-09	Pole2	polymerase (DNA directed), epsilon 2 (p59 subunit) [Source:MGI Symbol;Acc:MGI:1197514]	12	-1
134	Plek2	ENSMUSG00000021118	32.246	1.60597	0.412243	3.89568	9.79E-05	0.000435342	Plek2	pleckstrin 2 [Source:MGI Symbol;Acc:MGI:1351466]	12	-1
135	Lgmn	ENSMUSG00000021190	4425.58	1.87671	0.163352	11.4888	1.50E-30	1.52E-28	Lgmn	legumain [Source:MGI Symbol;Acc:MGI:1330838]	12	-1
136	Amn	ENSMUSG00000021278	4.50068	1.70346	0.724795	2.35026	0.0187603	0.0462139	Amn	amnionless [Source:MGI Symbol;Acc:MGI:1934943]	12	1
137	Hecw1	ENSMUSG00000021301	5.15806	2.00809	0.780066	2.57425	0.0100457	0.0269664	Hecw1	HECT, C2 and WW domain containing E3 ubiquitin protein ligase 1 [Source:MGI Symbol;Acc:MGI:2444115]	13	-1
138	Aoah	ENSMUSG00000021322	125.887	2.78131	0.265707	10.4676	1.22E-25	7.37E-24	Aoah	acyloxyacyl hydrolase [Source:MGI Symbol;Acc:MGI:1350928]	13	1
139	Tfap2a	ENSMUSG00000021359	9.37833	1.87856	0.520768	3.60729	0.000309417	0.00123242	Tfap2a	transcription factor AP-2, alpha [Source:MGI Symbol;Acc:MGI:104671]	13	-1
140	Cenpp	ENSMUSG00000021391	15.6889	1.75041	0.387948	4.51198	6.42E-06	3.56E-05	Cenpp	centromere protein P [Source:MGI Symbol;Acc:MGI:1913586]	13	-1
141	Serpinb9b	ENSMUSG00000021403	25.2041	2.81517	0.422037	6.67043	2.55E-11	3.19E-10	Serpinb9b	serine (or cysteine) peptidase inhibitor, clade B, member 9b [Source:MGI Symbol;Acc:MGI:894668]	13	1
142	Ly86	ENSMUSG00000021423	335.478	1.66027	0.163909	10.1292	4.10E-24	2.13E-22	Ly86	lymphocyte antigen 86 [Source:MGI Symbol;Acc:MGI:1321404]	13	1
143	Drd1	ENSMUSG00000021478	5.64889	3.06429	1.18255	2.59126	0.00956256	0.0258766	Drd1	dopamine receptor D1 [Source:MGI Symbol;Acc:MGI:99578]	13	-1
144	Mxd3	ENSMUSG00000021485	59.6604	2.88685	0.30791	9.37563	6.88E-21	2.52E-19	Mxd3	Max dimerization protein 3 [Source:MGI Symbol;Acc:MGI:104987]	13	-1
145	Slc25a48	ENSMUSG00000021509	111.934	2.57129	0.641172	4.01029	6.06E-05	0.000280956	Slc25a48	solute carrier family 25, member 48 [Source:MGI Symbol;Acc:MGI:2145373]	13	1
146	Trip13	ENSMUSG00000021569	39.8342	2.35821	0.30796	7.65752	1.90E-14	3.41E-13	Trip13	thyroid hormone receptor interactor 13 [Source:MGI Symbol;Acc:MGI:1916966]	13	-1
147	Ahrr	ENSMUSG00000021575	6.66906	1.83432	0.577944	3.17387	0.00150423	0.00507479	Ahrr	aryl-hydrocarbon receptor repressor [Source:MGI Symbol;Acc:MGI:1333776]	13	-1
148	Vcan	ENSMUSG00000021614	932.998	1.83378	0.199525	9.19074	3.90E-20	1.32E-18	Vcan	versican [Source:MGI Symbol;Acc:MGI:102889]	13	-1
149	Cd180	ENSMUSG00000021624	271.73	1.54965	0.227089	6.82399	8.85E-12	1.17E-10	Cd180	CD180 antigen [Source:MGI Symbol;Acc:MGI:1194924]	13	1
150	Depdc1b	ENSMUSG00000021697	21.3868	2.13027	0.306202	6.95709	3.47E-12	4.87E-11	Depdc1b	DEP domain containing 1B [Source:MGI Symbol;Acc:MGI:2145425]	13	1
151	Thbs4	ENSMUSG00000021702	51.5991	3.22993	0.57887	5.57972	2.41E-08	1.95E-07	Thbs4	thrombospondin 4 [Source:MGI Symbol;Acc:MGI:1101779]	13	-1
152	Cenpk	ENSMUSG00000021714	14.0665	2.85477	0.436861	6.53473	6.37E-11	7.60E-10	Cenpk	centromere protein K [Source:MGI Symbol;Acc:MGI:1926210]	13	1
153	Hcn1	ENSMUSG00000021730	8.09285	1.67841	0.560253	2.9958	0.00273724	0.00863603	Hcn1	hyperpolarization-activated, cyclic nucleotide-gated K+ 1 [Source:MGI Symbol;Acc:MGI:1096392]	13	1
154	Oit1	ENSMUSG00000021749	12.4771	2.1698	0.566488	3.83027	0.000128	0.00055576	Oit1	oncoprotein induced transcript 1 [Source:MGI Symbol;Acc:MGI:1201784]	14	-1
155	Fst	ENSMUSG00000021765	176.435	3.11216	0.349076	8.91542	4.86E-19	1.44E-17	Fst	follistatin [Source:MGI Symbol;Acc:MGI:95586]	13	-1
156	Cdhr1	ENSMUSG00000021803	15.3248	2.27476	0.507745	4.48011	7.46E-06	4.09E-05	Cdhr1	cadherin-related family member 1 [Source:MGI Symbol;Acc:MGI:2157782]	14	-1
157	Plau	ENSMUSG00000021822	416.017	1.99098	0.243102	8.18989	2.61E-16	5.68E-15	Plau	plasminogen activator, urokinase [Source:MGI Symbol;Acc:MGI:97611]	14	1
158	Rnase10	ENSMUSG00000021872	4.48378	2.58568	0.994155	2.60088	0.00929849	0.0252526	Rnase10	ribonuclease, RNase A family, 10 (non-active) [Source:MGI Symbol;Acc:MGI:1922269]	14	1
159	Gpr65	ENSMUSG00000021886	117.488	2.27402	0.177956	12.7786	2.16E-37	4.66E-35	Gpr65	G-protein coupled receptor 65 [Source:MGI Symbol;Acc:MGI:108031]	12	1
160	Ctsb	ENSMUSG00000021939	28997.8	1.62107	0.148676	10.9033	1.11E-27	8.26E-26	Ctsb	cathepsin B [Source:MGI Symbol;Acc:MGI:88561]	14	1
161	Ska3	ENSMUSG00000021965	31.1892	2.63565	0.299133	8.81097	1.24E-18	3.50E-17	Ska3	spindle and kinetochore associated complex subunit 3 [Source:MGI Symbol;Acc:MGI:3041235]	14	-1
162	Epsti1	ENSMUSG00000022014	318.775	1.69004	0.297483	5.68112	1.34E-08	1.13E-07	Epsti1	epithelial stromal interaction 1 (breast) [Source:MGI Symbol;Acc:MGI:1915168]	14	1
163	Tnfsf11	ENSMUSG00000022015	16.7438	2.47999	0.532041	4.66129	3.14E-06	1.84E-05	Tnfsf11	tumor necrosis factor (ligand) superfamily, member 11 [Source:MGI Symbol;Acc:MGI:1100089]	14	-1
164	Pbk	ENSMUSG00000022033	71.6053	3.11373	0.338051	9.21082	3.24E-20	1.10E-18	Pbk	PDZ binding kinase [Source:MGI Symbol;Acc:MGI:1289156]	14	1
165	Esco2	ENSMUSG00000022034	34.7775	2.71105	0.276194	9.81573	9.63E-23	4.34E-21	Esco2	establishment of sister chromatid cohesion N-acetyltransferase 2 [Source:MGI Symbol;Acc:MGI:1919238]	14	-1
166	Acod1	ENSMUSG00000022126	69.728	4.17061	0.406933	10.2489	1.20E-24	6.67E-23	Acod1	aconitate decarboxylase 1 [Source:MGI Symbol;Acc:MGI:103206]	14	1
167	Slc7a8	ENSMUSG00000022180	180.753	2.06401	0.246394	8.37688	5.43E-17	1.30E-15	Slc7a8	solute carrier family 7 (cationic amino acid transporter, y+ system), member 8 [Source:MGI Symbol;Acc:MGI:1355323]	14	-1
168	Jph4	ENSMUSG00000022208	39.6269	2.27329	0.629219	3.61288	0.000302816	0.00120932	Jph4	junctophilin 4 [Source:MGI Symbol;Acc:MGI:2443113]	14	-1
169	Tgm1	ENSMUSG00000022218	99.9339	2.50384	0.486689	5.14465	2.68E-07	1.86E-06	Tgm1	transglutaminase 1, K polypeptide [Source:MGI Symbol;Acc:MGI:98730]	14	-1
170	Shcbp1	ENSMUSG00000022322	39.529	2.98662	0.321063	9.30231	1.37E-20	4.81E-19	Shcbp1	Shc SH2-domain binding protein 1 [Source:MGI Symbol;Acc:MGI:1338802]	8	-1
171	Has2	ENSMUSG00000022367	30.3526	3.49464	0.477827	7.31362	2.60E-13	4.17E-12	Has2	hyaluronan synthase 2 [Source:MGI Symbol;Acc:MGI:107821]	15	-1
172	Gtse1	ENSMUSG00000022385	69.2629	2.79533	0.264041	10.5867	3.43E-26	2.18E-24	Gtse1	G two S phase expressed protein 1 [Source:MGI Symbol;Acc:MGI:1352755]	15	1
173	Fam83f	ENSMUSG00000022408	62.175	2.31277	0.23856	9.69469	3.18E-22	1.36E-20	Fam83f	family with sequence similarity 83, member F [Source:MGI Symbol;Acc:MGI:2146227]	15	1
174	Dscc1	ENSMUSG00000022422	16.334	2.99081	0.452597	6.60811	3.89E-11	4.76E-10	Dscc1	DNA replication and sister chromatid cohesion 1 [Source:MGI Symbol;Acc:MGI:1919357]	15	-1
175	Parvg	ENSMUSG00000022439	296.901	1.50753	0.212402	7.09754	1.27E-12	1.88E-11	Parvg	parvin, gamma [Source:MGI Symbol;Acc:MGI:2158329]	15	1
176	C1qtnf6	ENSMUSG00000022440	494.671	2.08662	0.221055	9.43937	3.75E-21	1.41E-19	C1qtnf6	C1q and tumor necrosis factor related protein 6 [Source:MGI Symbol;Acc:MGI:1919959]	15	-1
177	Mefv	ENSMUSG00000022534	83.9163	1.61893	0.299029	5.41394	6.17E-08	4.71E-07	Mefv	Mediterranean fever [Source:MGI Symbol;Acc:MGI:1859396]	16	-1
178	Ly6i	ENSMUSG00000022586	67.8869	2.03904	0.26202	7.782	7.14E-15	1.35E-13	Ly6i	lymphocyte antigen 6 complex, locus I [Source:MGI Symbol;Acc:MGI:1888480]	15	-1
179	Psca	ENSMUSG00000022598	3.08477	4.17423	1.27293	3.27922	0.00104093	0.00364585	Psca	prostate stem cell antigen [Source:MGI Symbol;Acc:MGI:1919623]	15	1
180	Cd96	ENSMUSG00000022657	42.4172	2.08157	0.32807	6.34492	2.23E-10	2.45E-09	Cd96	CD96 antigen [Source:MGI Symbol;Acc:MGI:1934368]	16	-1
181	Ccdc80	ENSMUSG00000022665	2601.1	1.83328	0.17124	10.7059	9.55E-27	6.47E-25	Ccdc80	coiled-coil domain containing 80 [Source:MGI Symbol;Acc:MGI:1915146]	16	1
182	Cd200r1	ENSMUSG00000022667	73.7904	1.59261	0.224	7.10986	1.16E-12	1.73E-11	Cd200r1	CD200 receptor 1 [Source:MGI Symbol;Acc:MGI:1889024]	16	1
183	Pla2g10	ENSMUSG00000022683	1.25051	4.1181	1.73216	2.37744	0.0174331	0.0434203	Pla2g10	phospholipase A2, group X [Source:MGI Symbol;Acc:MGI:1347522]	16	-1
184	Drd3	ENSMUSG00000022705	2.75333	2.97937	1.2835	2.32129	0.0202712	0.0493603	Drd3	dopamine receptor D3 [Source:MGI Symbol;Acc:MGI:94925]	16	1
185	Meltf	ENSMUSG00000022780	3.29869	3.11337	1.23685	2.51717	0.01183	0.0310616	Meltf	melanotransferrin [Source:MGI Symbol;Acc:MGI:1353421]	16	1
186	Chodl	ENSMUSG00000022860	11.1936	7.38953	1.16308	6.35343	2.11E-10	2.32E-09	Chodl	chondrolectin [Source:MGI Symbol;Acc:MGI:2179069]	16	1
187	Cd86	ENSMUSG00000022901	139.015	1.56669	0.218035	7.18553	6.69E-13	1.03E-11	Cd86	CD86 antigen [Source:MGI Symbol;Acc:MGI:101773]	16	-1
188	Chaf1b	ENSMUSG00000022945	83.599	2.10069	0.196125	10.711	9.04E-27	6.16E-25	Chaf1b	chromatin assembly factor 1, subunit B (p60) [Source:MGI Symbol;Acc:MGI:1314881]	16	1
189	Racgap1	ENSMUSG00000023015	311.158	2.31167	0.204828	11.2859	1.54E-29	1.43E-27	Racgap1	Rac GTPase-activating protein 1 [Source:MGI Symbol;Acc:MGI:1349423]	15	-1
190	Cela1	ENSMUSG00000023031	44.7954	1.76727	0.314797	5.614	1.98E-08	1.62E-07	Cela1	chymotrypsin-like elastase family, member 1 [Source:MGI Symbol;Acc:MGI:95314]	15	-1
191	Cxcl13	ENSMUSG00000023078	215.547	2.95501	0.860922	3.43238	0.000598316	0.00222575	Cxcl13	chemokine (C-X-C motif) ligand 13 [Source:MGI Symbol;Acc:MGI:1888499]	5	1
192	Tmem52	ENSMUSG00000023153	10.2987	1.76961	0.674916	2.62198	0.00874211	0.0239758	Tmem52	transmembrane protein 52 [Source:MGI Symbol;Acc:MGI:1916921]	4	1
193	Cd4	ENSMUSG00000023274	220.538	2.281	0.38824	5.87522	4.22E-09	3.89E-08	Cd4	CD4 antigen [Source:MGI Symbol;Acc:MGI:88335]	6	-1
194	Clec4n	ENSMUSG00000023349	192.553	2.02435	0.289835	6.9845	2.86E-12	4.04E-11	Clec4n	C-type lectin domain family 4, member n [Source:MGI Symbol;Acc:MGI:1861231]	6	1
195	Cdca3	ENSMUSG00000023505	90.2805	2.92982	0.304842	9.61094	7.19E-22	2.94E-20	Cdca3	cell division cycle associated 3 [Source:MGI Symbol;Acc:MGI:1315198]	6	1
196	Thbs2	ENSMUSG00000023885	848.053	2.68195	0.372425	7.20131	5.96E-13	9.24E-12	Thbs2	thrombospondin 2 [Source:MGI Symbol;Acc:MGI:98738]	17	-1
197	Mmp25	ENSMUSG00000023903	37.7251	1.53501	0.40424	3.79727	0.000146298	0.000625774	Mmp25	matrix metallopeptidase 25 [Source:MGI Symbol;Acc:MGI:2443938]	17	-1
198	Cldn6	ENSMUSG00000023906	7.73485	4.00572	0.771157	5.19443	2.05E-07	1.45E-06	Cldn6	claudin 6 [Source:MGI Symbol;Acc:MGI:1859284]	17	1
199	Pla2g7	ENSMUSG00000023913	638.58	1.8006	0.161079	11.1784	5.20E-29	4.62E-27	Pla2g7	phospholipase A2, group VII (platelet-activating factor acetylhydrolase, plasma) [Source:MGI Symbol;Acc:MGI:1351327]	17	1
200	Sgo1	ENSMUSG00000023940	32.4461	2.84628	0.299603	9.50019	2.10E-21	8.15E-20	Sgo1	shugoshin 1 [Source:MGI Symbol;Acc:MGI:1919665]	17	-1
201	Guca1a	ENSMUSG00000023982	15.469	1.78713	0.445049	4.01558	5.93E-05	0.000275449	Guca1a	guanylate cyclase activator 1a (retina) [Source:MGI Symbol;Acc:MGI:102770]	17	-1
202	Trem2	ENSMUSG00000023992	627.474	3.97451	0.260774	15.2412	1.88E-52	1.99E-49	Trem2	triggering receptor expressed on myeloid cells 2 [Source:MGI Symbol;Acc:MGI:1913150]	17	1
203	Tspo2	ENSMUSG00000023995	4.30535	2.19921	0.797849	2.75643	0.00584367	0.0168307	Tspo2	translocator protein 2 [Source:MGI Symbol;Acc:MGI:1917276]	17	-1
204	Ndc80	ENSMUSG00000024056	53.7992	2.54239	0.251854	10.0947	5.83E-24	3.00E-22	Ndc80	NDC80 kinetochore complex component [Source:MGI Symbol;Acc:MGI:1914302]	17	-1
205	Fkbp5	ENSMUSG00000024222	738.513	1.68593	0.292012	5.77349	7.76E-09	6.82E-08	Fkbp5	FK506 binding protein 5 [Source:MGI Symbol;Acc:MGI:104670]	17	-1
206	Kifc5b	ENSMUSG00000024301	45.7938	2.00166	0.276374	7.24258	4.40E-13	6.89E-12	Kifc5b	kinesin family member C5B [Source:MGI Symbol;Acc:MGI:2137414]	17	1
207	Tmem173	ENSMUSG00000024349	510.691	1.77748	0.16762	10.6042	2.85E-26	1.82E-24	Tmem173	transmembrane protein 173 [Source:MGI Symbol;Acc:MGI:1919762]	18	-1
208	Cyp21a1	ENSMUSG00000024365	1.28591	5.02628	1.95664	2.56883	0.0102043	0.0273159	Cyp21a1	cytochrome P450, family 21, subfamily a, polypeptide 1 [Source:MGI Symbol;Acc:MGI:88591]	17	-1
209	Aif1	ENSMUSG00000024397	190.749	2.81826	0.215188	13.0967	3.44E-39	8.80E-37	Aif1	allograft inflammatory factor 1 [Source:MGI Symbol;Acc:MGI:1343098]	17	-1
210	Tnf	ENSMUSG00000024401	44.2449	2.24372	0.354447	6.3302	2.45E-10	2.68E-09	Tnf	tumor necrosis factor [Source:MGI Symbol;Acc:MGI:104798]	17	-1
211	Lta	ENSMUSG00000024402	14.6553	1.69795	0.629871	2.69572	0.00702375	0.0198189	Lta	lymphotoxin A [Source:MGI Symbol;Acc:MGI:104797]	17	-1
212	Myot	ENSMUSG00000024471	39.2077	6.9034	1.72968	3.99115	6.58E-05	0.000302907	Myot	myotilin [Source:MGI Symbol;Acc:MGI:1889800]	18	1
213	Lox	ENSMUSG00000024529	2231.69	1.55211	0.237531	6.53433	6.39E-11	7.62E-10	Lox	lysyl oxidase [Source:MGI Symbol;Acc:MGI:96817]	18	-1
214	Lmnb1	ENSMUSG00000024590	490.356	1.8202	0.128962	14.1143	3.10E-45	1.72E-42	Lmnb1	lamin B1 [Source:MGI Symbol;Acc:MGI:96795]	18	1
215	Fbn2	ENSMUSG00000024598	24.5485	2.00199	0.459754	4.35448	1.33E-05	7.00E-05	Fbn2	fibrillin 2 [Source:MGI Symbol;Acc:MGI:95490]	18	-1
216	Psat1	ENSMUSG00000024640	269.64	1.78432	0.152376	11.71	1.13E-31	1.33E-29	Psat1	phosphoserine aminotransferase 1 [Source:MGI Symbol;Acc:MGI:2183441]	19	-1
217	Incenp	ENSMUSG00000024660	348.995	1.94062	0.144205	13.4574	2.79E-41	8.79E-39	Incenp	inner centromere protein [Source:MGI Symbol;Acc:MGI:1313288]	19	-1
218	Rab3il1	ENSMUSG00000024663	467.295	1.63734	0.100046	16.3659	3.35E-60	5.45E-57	Rab3il1	RAB3A interacting protein (rabin3)-like 1 [Source:MGI Symbol;Acc:MGI:1922010]	19	1
219	Cd5	ENSMUSG00000024669	140.369	2.91128	0.332706	8.75033	2.13E-18	5.87E-17	Cd5	CD5 antigen [Source:MGI Symbol;Acc:MGI:88340]	19	-1
220	Cd6	ENSMUSG00000024670	169.567	2.98326	0.321619	9.27576	1.76E-20	6.14E-19	Cd6	CD6 antigen [Source:MGI Symbol;Acc:MGI:103566]	19	-1
221	Ms4a7	ENSMUSG00000024672	345.006	3.99325	0.225312	17.7232	2.78E-70	7.33E-67	Ms4a7	membrane-spanning 4-domains, subfamily A, member 7 [Source:MGI Symbol;Acc:MGI:1918846]	19	-1
222	Ms4a6b	ENSMUSG00000024677	361.874	1.54873	0.252933	6.12308	9.18E-10	9.34E-09	Ms4a6b	membrane-spanning 4-domains, subfamily A, member 6B [Source:MGI Symbol;Acc:MGI:1917024]	19	1
223	Ms4a6d	ENSMUSG00000024679	275.671	2.69595	0.239984	11.2339	2.78E-29	2.51E-27	Ms4a6d	membrane-spanning 4-domains, subfamily A, member 6D [Source:MGI Symbol;Acc:MGI:1916024]	19	-1
224	Lpxn	ENSMUSG00000024696	152.201	1.66446	0.221776	7.50513	6.14E-14	1.05E-12	Lpxn	leupaxin [Source:MGI Symbol;Acc:MGI:2147677]	19	1
225	Lipn	ENSMUSG00000024770	3.83298	4.10826	1.2153	3.38047	0.000723633	0.00263622	Lipn	lipase, family member N [Source:MGI Symbol;Acc:MGI:1917416]	19	1
226	Cdca5	ENSMUSG00000024791	52.8868	2.92802	0.30041	9.74676	1.90E-22	8.31E-21	Cdca5	cell division cycle associated 5 [Source:MGI Symbol;Acc:MGI:1915099]	19	1
227	Kif20b	ENSMUSG00000024795	75.7148	1.82607	0.163503	11.1684	5.82E-29	5.08E-27	Kif20b	kinesin family member 20B [Source:MGI Symbol;Acc:MGI:2444576]	19	1
228	Htr7	ENSMUSG00000024798	12.1825	1.51109	0.356699	4.23631	2.27E-05	0.000114131	Htr7	5-hydroxytryptamine (serotonin) receptor 7 [Source:MGI Symbol;Acc:MGI:99841]	19	-1
229	Gldc	ENSMUSG00000024827	12.8706	2.20807	0.643834	3.42957	0.000604535	0.00224572	Gldc	glycine decarboxylase [Source:MGI Symbol;Acc:MGI:1341155]	19	-1
230	Cabp4	ENSMUSG00000024842	2.49963	2.74843	1.06381	2.58358	0.00977817	0.0263891	Cabp4	calcium binding protein 4 [Source:MGI Symbol;Acc:MGI:1920910]	19	-1
231	Cst6	ENSMUSG00000024846	8.50435	1.62003	0.678503	2.38766	0.016956	0.042367	Cst6	cystatin E/M [Source:MGI Symbol;Acc:MGI:1920970]	19	-1
232	Ctsw	ENSMUSG00000024910	233.113	2.65073	0.317753	8.34209	7.30E-17	1.71E-15	Ctsw	cathepsin W [Source:MGI Symbol;Acc:MGI:1338045]	19	-1
233	Cep55	ENSMUSG00000024989	70.6857	3.05618	0.319369	9.56942	1.08E-21	4.30E-20	Cep55	centrosomal protein 55 [Source:MGI Symbol;Acc:MGI:1921357]	19	1
234	Hells	ENSMUSG00000025001	88.0863	2.35561	0.19915	11.8283	2.79E-32	3.46E-30	Hells	helicase, lymphoid specific [Source:MGI Symbol;Acc:MGI:106209]	19	1
235	Slit1	ENSMUSG00000025020	6.3041	2.16853	0.573988	3.77801	0.000158087	0.000672795	Slit1	slit guidance ligand 1 [Source:MGI Symbol;Acc:MGI:1315203]	19	-1
236	Msr1	ENSMUSG00000025044	323.26	3.33773	0.292753	11.4012	4.12E-30	4.03E-28	Msr1	macrophage scavenger receptor 1 [Source:MGI Symbol;Acc:MGI:98257]	8	-1
237	Bhlhe22	ENSMUSG00000025128	23.2155	1.71451	0.33073	5.18403	2.17E-07	1.53E-06	Bhlhe22	basic helix-loop-helix family, member e22 [Source:MGI Symbol;Acc:MGI:1930001]	3	1
238	Ppp1r27	ENSMUSG00000025129	3.11434	3.92032	1.6244	2.41339	0.0158048	0.0399201	Ppp1r27	protein phosphatase 1, regulatory subunit 27 [Source:MGI Symbol;Acc:MGI:1915951]	11	-1
239	Arhgap19	ENSMUSG00000025154	298.785	1.87193	0.13621	13.743	5.61E-43	2.08E-40	Arhgap19	Rho GTPase activating protein 19 [Source:MGI Symbol;Acc:MGI:1918335]	19	-1
240	Sectm1a	ENSMUSG00000025165	4.38367	4.58109	0.991995	4.61806	3.87E-06	2.24E-05	Sectm1a	secreted and transmembrane 1A [Source:MGI Symbol;Acc:MGI:2384805]	11	-1
241	Ankrd2	ENSMUSG00000025172	13.9195	4.4307	1.27911	3.46388	0.000532439	0.00200469	Ankrd2	ankyrin repeat domain 2 (stretch responsive muscle) [Source:MGI Symbol;Acc:MGI:1861447]	19	1
242	Dnase1l3	ENSMUSG00000025279	97.2484	3.14038	0.887077	3.54014	0.000399916	0.0015522	Dnase1l3	deoxyribonuclease 1-like 3 [Source:MGI Symbol;Acc:MGI:1314633]	14	-1
243	Padi1	ENSMUSG00000025329	3.49933	2.1798	0.896211	2.43224	0.0150057	0.0381435	Padi1	peptidyl arginine deiminase, type I [Source:MGI Symbol;Acc:MGI:1338893]	4	-1
244	Gdf11	ENSMUSG00000025352	81.0833	1.54988	0.194253	7.97866	1.48E-15	2.99E-14	Gdf11	growth differentiation factor 11 [Source:MGI Symbol;Acc:MGI:1338027]	10	-1
245	Il23a	ENSMUSG00000025383	2.87795	2.12234	0.913404	2.32355	0.0201495	0.0491261	Il23a	interleukin 23, alpha subunit p19 [Source:MGI Symbol;Acc:MGI:1932410]	10	-1
246	Adam8	ENSMUSG00000025473	638.322	1.71414	0.216694	7.91041	2.57E-15	5.07E-14	Adam8	a disintegrin and metallopeptidase domain 8 [Source:MGI Symbol;Acc:MGI:107825]	7	-1
247	Adgra1	ENSMUSG00000025475	3.84619	2.5863	0.876648	2.95022	0.00317548	0.00984376	Adgra1	adhesion G protein-coupled receptor A1 [Source:MGI Symbol;Acc:MGI:1277167]	7	1
248	Pidd1	ENSMUSG00000025507	71.375	1.58954	0.165135	9.62571	6.23E-22	2.56E-20	Pidd1	p53 induced death domain protein 1 [Source:MGI Symbol;Acc:MGI:1889507]	7	-1
249	Tk1	ENSMUSG00000025574	221.349	1.95754	0.164545	11.8966	1.23E-32	1.58E-30	Tk1	thymidine kinase 1 [Source:MGI Symbol;Acc:MGI:98763]	11	-1
250	Il6	ENSMUSG00000025746	11.8965	1.72229	0.571967	3.01117	0.00260242	0.00825851	Il6	interleukin 6 [Source:MGI Symbol;Acc:MGI:96559]	5	1
251	Tyms	ENSMUSG00000025747	122.683	1.99444	0.206172	9.67365	3.90E-22	1.64E-20	Tyms	thymidylate synthase [Source:MGI Symbol;Acc:MGI:98878]	5	-1
252	Plk4	ENSMUSG00000025758	124.722	1.52853	0.141437	10.8072	3.18E-27	2.28E-25	Plk4	polo like kinase 4 [Source:MGI Symbol;Acc:MGI:101783]	3	1
253	Hk3	ENSMUSG00000025877	430.562	2.39543	0.214338	11.176	5.35E-29	4.73E-27	Hk3	hexokinase 3 [Source:MGI Symbol;Acc:MGI:2670962]	13	-1
254	Msc	ENSMUSG00000025930	22.0947	1.53176	0.399829	3.83103	0.000127608	0.000554475	Msc	musculin [Source:MGI Symbol;Acc:MGI:1333884]	1	-1
255	Icos	ENSMUSG00000026009	27.2683	2.72009	0.415352	6.54886	5.80E-11	6.96E-10	Icos	inducible T cell co-stimulator [Source:MGI Symbol;Acc:MGI:1858745]	1	1
256	Ctla4	ENSMUSG00000026011	11.0973	2.90202	0.570551	5.08634	3.65E-07	2.48E-06	Ctla4	cytotoxic T-lymphocyte-associated protein 4 [Source:MGI Symbol;Acc:MGI:88556]	1	1
257	Cd28	ENSMUSG00000026012	19.8259	1.86242	0.452002	4.12038	3.78E-05	0.000182311	Cd28	CD28 antigen [Source:MGI Symbol;Acc:MGI:88327]	1	1
258	Sgo2a	ENSMUSG00000026039	21.7486	2.21251	0.302421	7.316	2.55E-13	4.11E-12	Sgo2a	shugoshin 2A [Source:MGI Symbol;Acc:MGI:1098767]	1	1
259	Col5a2	ENSMUSG00000026042	4178.51	2.37055	0.219024	10.8233	2.67E-27	1.93E-25	Col5a2	collagen, type V, alpha 2 [Source:MGI Symbol;Acc:MGI:88458]	1	-1
260	Col3a1	ENSMUSG00000026043	28527.4	2.44514	0.237338	10.3023	6.88E-25	3.92E-23	Col3a1	collagen, type III, alpha 1 [Source:MGI Symbol;Acc:MGI:88453]	1	1
261	1500015O10Rik	ENSMUSG00000026051	31.8553	1.74165	0.437338	3.9824	6.82E-05	0.000313119	1500015O10Rik	RIKEN cDNA 1500015O10 gene [Source:MGI Symbol;Acc:MGI:1926146]	1	1
262	Zap70	ENSMUSG00000026117	196.533	1.9524	0.361662	5.3984	6.72E-08	5.09E-07	Zap70	zeta-chain (TCR) associated protein kinase [Source:MGI Symbol;Acc:MGI:99613]	1	1
263	Col9a1	ENSMUSG00000026147	4.35646	3.35743	1.35376	2.48008	0.0131354	0.0339904	Col9a1	collagen, type IX, alpha 1 [Source:MGI Symbol;Acc:MGI:88465]	1	1
264	Ccl20	ENSMUSG00000026166	7.20927	2.70455	0.71705	3.77177	0.000162091	0.000687619	Ccl20	chemokine (C-C motif) ligand 20 [Source:MGI Symbol;Acc:MGI:1329031]	1	1
265	Wnt10a	ENSMUSG00000026167	20.5534	4.29096	0.498429	8.60898	7.37E-18	1.93E-16	Wnt10a	wingless-type MMTV integration site family, member 10A [Source:MGI Symbol;Acc:MGI:108071]	1	1
266	Slc11a1	ENSMUSG00000026177	791.719	1.8284	0.175152	10.4389	1.65E-25	9.83E-24	Slc11a1	solute carrier family 11 (proton-coupled divalent metal ion transporters), member 1 [Source:MGI Symbol;Acc:MGI:1345275]	1	1
267	Fn1	ENSMUSG00000026193	41232	2.01486	0.203542	9.89896	4.21E-23	1.95E-21	Fn1	fibronectin 1 [Source:MGI Symbol;Acc:MGI:95566]	1	-1
268	Bard1	ENSMUSG00000026196	36.5573	1.70643	0.230541	7.40185	1.34E-13	2.23E-12	Bard1	BRCA1 associated RING domain 1 [Source:MGI Symbol;Acc:MGI:1328361]	1	-1
269	Ecel1	ENSMUSG00000026247	3.62987	2.8395	1.15136	2.46621	0.0136552	0.0351505	Ecel1	endothelin converting enzyme-like 1 [Source:MGI Symbol;Acc:MGI:1343461]	1	-1
270	Chrnd	ENSMUSG00000026251	4.36932	2.00803	0.695289	2.88805	0.00387644	0.0117405	Chrnd	cholinergic receptor, nicotinic, delta polypeptide [Source:MGI Symbol;Acc:MGI:87893]	1	1
271	Pask	ENSMUSG00000026274	52.9014	1.69937	0.237759	7.14745	8.84E-13	1.33E-11	Pask	PAS domain containing serine/threonine kinase [Source:MGI Symbol;Acc:MGI:2155936]	1	-1
272	Pdcd1	ENSMUSG00000026285	104.764	4.2875	0.395401	10.8434	2.14E-27	1.57E-25	Pdcd1	programmed cell death 1 [Source:MGI Symbol;Acc:MGI:104879]	1	-1
273	Mcm6	ENSMUSG00000026355	830.832	1.61336	0.110386	14.6156	2.23E-48	1.63E-45	Mcm6	minichromosome maintenance complex component 6 [Source:MGI Symbol;Acc:MGI:1298227]	1	-1
274	Rgs1	ENSMUSG00000026358	62.9972	2.21458	0.273465	8.09823	5.58E-16	1.17E-14	Rgs1	regulator of G-protein signaling 1 [Source:MGI Symbol;Acc:MGI:1354694]	1	-1
275	Cacna1s	ENSMUSG00000026407	39.0401	5.9232	1.53043	3.8703	0.000108702	0.000478525	Cacna1s	calcium channel, voltage-dependent, L type, alpha 1S subunit [Source:MGI Symbol;Acc:MGI:88294]	1	1
276	Pkp1	ENSMUSG00000026413	25.7429	3.51871	0.604302	5.82277	5.79E-09	5.21E-08	Pkp1	plakophilin 1 [Source:MGI Symbol;Acc:MGI:1328359]	1	-1
277	Tnni1	ENSMUSG00000026418	10.9689	4.79074	1.05963	4.52113	6.15E-06	3.42E-05	Tnni1	troponin I, skeletal, slow 1 [Source:MGI Symbol;Acc:MGI:105073]	1	1
278	Ube2t	ENSMUSG00000026429	30.7059	1.8955	0.254456	7.44923	9.39E-14	1.57E-12	Ube2t	ubiquitin-conjugating enzyme E2T [Source:MGI Symbol;Acc:MGI:1914446]	1	1
279	Nfasc	ENSMUSG00000026442	72.8916	1.8233	0.40843	4.46417	8.04E-06	4.37E-05	Nfasc	neurofascin [Source:MGI Symbol;Acc:MGI:104753]	1	-1
280	Rgs16	ENSMUSG00000026475	75.1783	3.58882	0.379754	9.45038	3.38E-21	1.28E-19	Rgs16	regulator of G-protein signaling 16 [Source:MGI Symbol;Acc:MGI:108407]	1	1
281	Ifi211	ENSMUSG00000026536	182.33	1.67898	0.200004	8.39475	4.67E-17	1.13E-15	Ifi211	interferon activated gene 211 [Source:MGI Symbol;Acc:MGI:3041120]	1	-1
282	Slamf9	ENSMUSG00000026548	191.325	1.56514	0.195749	7.99562	1.29E-15	2.62E-14	Slamf9	SLAM family member 9 [Source:MGI Symbol;Acc:MGI:1923692]	1	1
283	Adcy10	ENSMUSG00000026567	16.7485	3.15359	1.25709	2.50865	0.0121192	0.0317144	Adcy10	adenylate cyclase 10 [Source:MGI Symbol;Acc:MGI:2660854]	1	1
284	Xcl1	ENSMUSG00000026573	7.0433	2.34262	0.590747	3.96552	7.32E-05	0.000333654	Xcl1	chemokine (C motif) ligand 1 [Source:MGI Symbol;Acc:MGI:104593]	1	-1
285	Cenpf	ENSMUSG00000026605	127.312	2.7968	0.252667	11.0691	1.77E-28	1.49E-26	Cenpf	centromere protein F [Source:MGI Symbol;Acc:MGI:1313302]	1	-1
286	Nek2	ENSMUSG00000026622	162.788	1.56546	0.186074	8.41311	3.99E-17	9.79E-16	Nek2	NIMA (never in mitosis gene a)-related expressed kinase 2 [Source:MGI Symbol;Acc:MGI:109359]	1	1
287	Batf3	ENSMUSG00000026630	54.5723	1.5187	0.19303	7.86768	3.61E-15	7.01E-14	Batf3	basic leucine zipper transcription factor, ATF-like 3 [Source:MGI Symbol;Acc:MGI:1925491]	1	1
288	Fcgr2b	ENSMUSG00000026656	718.665	1.71432	0.172237	9.95329	2.44E-23	1.16E-21	Fcgr2b	Fc receptor, IgG, low affinity IIb [Source:MGI Symbol;Acc:MGI:95499]	1	-1
289	Mcm10	ENSMUSG00000026669	58.69	2.40384	0.261535	9.19126	3.88E-20	1.31E-18	Mcm10	minichromosome maintenance 10 replication initiation factor [Source:MGI Symbol;Acc:MGI:1917274]	2	-1
290	Nuf2	ENSMUSG00000026683	81.8187	2.89758	0.250042	11.5884	4.72E-31	5.14E-29	Nuf2	NUF2, NDC80 kinetochore complex component [Source:MGI Symbol;Acc:MGI:1914227]	1	-1
291	Myoc	ENSMUSG00000026697	52.1575	2.14643	0.628079	3.41745	0.000632113	0.00233503	Myoc	myocilin [Source:MGI Symbol;Acc:MGI:1202864]	1	1
292	Il2ra	ENSMUSG00000026770	40.2042	1.95825	0.245792	7.9671	1.62E-15	3.27E-14	Il2ra	interleukin 2 receptor, alpha chain [Source:MGI Symbol;Acc:MGI:96549]	2	1
293	Mastl	ENSMUSG00000026779	38.5473	2.30993	0.279643	8.26028	1.45E-16	3.27E-15	Mastl	microtubule associated serine/threonine kinase-like [Source:MGI Symbol;Acc:MGI:1914371]	2	-1
294	Lcn2	ENSMUSG00000026822	1045.94	1.80799	0.417071	4.33497	1.46E-05	7.60E-05	Lcn2	lipocalin 2 [Source:MGI Symbol;Acc:MGI:96757]	2	-1
295	Col5a1	ENSMUSG00000026837	5247.25	2.03477	0.312241	6.51667	7.19E-11	8.52E-10	Col5a1	collagen, type V, alpha 1 [Source:MGI Symbol;Acc:MGI:88457]	2	1
296	Fibcd1	ENSMUSG00000026841	2.21828	4.51383	1.82558	2.47255	0.0134153	0.0346299	Fibcd1	fibrinogen C domain containing 1 [Source:MGI Symbol;Acc:MGI:2138953]	2	-1
297	Phf19	ENSMUSG00000026873	109.993	1.95996	0.221175	8.86158	7.89E-19	2.28E-17	Phf19	PHD finger protein 19 [Source:MGI Symbol;Acc:MGI:1921266]	2	-1
298	Lcn4	ENSMUSG00000026919	2.46158	2.13679	0.911881	2.34328	0.0191151	0.0469891	Lcn4	lipocalin 4 [Source:MGI Symbol;Acc:MGI:102668]	2	-1
299	Fcna	ENSMUSG00000026938	173.663	2.2303	0.650854	3.42673	0.00061089	0.00226654	Fcna	ficolin A [Source:MGI Symbol;Acc:MGI:1340905]	2	-1
300	Neb	ENSMUSG00000026950	110.792	2.99393	0.831604	3.60018	0.000317993	0.00126372	Neb	nebulin [Source:MGI Symbol;Acc:MGI:97292]	2	-1
301	Sapcd2	ENSMUSG00000026955	42.4711	2.15724	0.315748	6.83215	8.37E-12	1.11E-10	Sapcd2	suppressor APC domain containing 2 [Source:MGI Symbol;Acc:MGI:1919330]	2	1
302	Il1rn	ENSMUSG00000026981	182.134	1.74339	0.316098	5.51536	3.48E-08	2.76E-07	Il1rn	interleukin 1 receptor antagonist [Source:MGI Symbol;Acc:MGI:96547]	2	1
303	Frzb	ENSMUSG00000027004	561.791	1.70819	0.384157	4.44658	8.72E-06	4.72E-05	Frzb	frizzled-related protein [Source:MGI Symbol;Acc:MGI:892032]	2	-1
304	Gatm	ENSMUSG00000027199	236.188	2.9663	0.233976	12.6778	7.85E-37	1.55E-34	Gatm	glycine amidinotransferase (L-arginine:glycine amidinotransferase) [Source:MGI Symbol;Acc:MGI:1914342]	2	-1
305	Syt13	ENSMUSG00000027220	27.0328	2.16443	0.469314	4.61189	3.99E-06	2.30E-05	Syt13	synaptotagmin XIII [Source:MGI Symbol;Acc:MGI:1933945]	2	1
306	Mdk	ENSMUSG00000027239	164.591	1.62609	0.178504	9.10952	8.28E-20	2.69E-18	Mdk	midkine [Source:MGI Symbol;Acc:MGI:96949]	2	-1
307	Nusap1	ENSMUSG00000027306	107.725	2.4048	0.194923	12.3372	5.71E-35	9.35E-33	Nusap1	nucleolar and spindle associated protein 1 [Source:MGI Symbol;Acc:MGI:2675669]	2	1
308	Rad51	ENSMUSG00000027323	91.3794	2.70859	0.267004	10.1444	3.51E-24	1.86E-22	Rad51	RAD51 recombinase [Source:MGI Symbol;Acc:MGI:97890]	2	1
309	Knl1	ENSMUSG00000027326	45.0452	2.6389	0.418552	6.30481	2.89E-10	3.13E-09	Knl1	kinetochore scaffold 1 [Source:MGI Symbol;Acc:MGI:1923714]	2	1
310	Knstrn	ENSMUSG00000027331	127.63	2.70497	0.218411	12.3848	3.16E-35	5.38E-33	Knstrn	kinetochore-localized astrin/SPAG5 binding [Source:MGI Symbol;Acc:MGI:1289298]	2	1
311	Dusp2	ENSMUSG00000027368	145.692	2.09059	0.296132	7.05965	1.67E-12	2.43E-11	Dusp2	dual specificity phosphatase 2 [Source:MGI Symbol;Acc:MGI:101911]	2	1
312	Bub1	ENSMUSG00000027379	63.1458	1.87762	0.212578	8.83262	1.02E-18	2.92E-17	Bub1	BUB1, mitotic checkpoint serine/threonine kinase [Source:MGI Symbol;Acc:MGI:1100510]	2	-1
313	Pdyn	ENSMUSG00000027400	3.3126	3.8289	1.12298	3.40958	0.000650618	0.00239626	Pdyn	prodynorphin [Source:MGI Symbol;Acc:MGI:97535]	2	-1
314	Cpxm1	ENSMUSG00000027408	855.983	2.12497	0.15069	14.1016	3.71E-45	1.96E-42	Cpxm1	carboxypeptidase X 1 (M14 family) [Source:MGI Symbol;Acc:MGI:1934569]	2	-1
315	Gins1	ENSMUSG00000027454	46.4841	2.18974	0.307669	7.1172	1.10E-12	1.64E-11	Gins1	GINS complex subunit 1 (Psf1 homolog) [Source:MGI Symbol;Acc:MGI:1916520]	2	1
316	Tpx2	ENSMUSG00000027469	229.784	3.25363	0.219112	14.8492	7.04E-50	5.95E-47	Tpx2	TPX2, microtubule-associated [Source:MGI Symbol;Acc:MGI:1919369]	2	1
317	Mylk2	ENSMUSG00000027470	128.097	2.18551	0.500853	4.36358	1.28E-05	6.73E-05	Mylk2	myosin, light polypeptide kinase 2, skeletal muscle [Source:MGI Symbol;Acc:MGI:2139434]	2	1
318	Aurka	ENSMUSG00000027496	113.717	2.65407	0.214751	12.3589	4.36E-35	7.31E-33	Aurka	aurora kinase A [Source:MGI Symbol;Acc:MGI:894678]	2	-1
319	Zbp1	ENSMUSG00000027514	339.84	2.0206	0.265502	7.61049	2.73E-14	4.85E-13	Zbp1	Z-DNA binding protein 1 [Source:MGI Symbol;Acc:MGI:1927449]	2	-1
320	Sall4	ENSMUSG00000027547	1.73796	4.57783	1.81246	2.52575	0.011545	0.0304267	Sall4	spalt like transcription factor 4 [Source:MGI Symbol;Acc:MGI:2139360]	2	-1
321	Dok5	ENSMUSG00000027560	10.1663	2.61403	0.671368	3.89359	9.88E-05	0.000438653	Dok5	docking protein 5 [Source:MGI Symbol;Acc:MGI:1924079]	2	1
322	Procr	ENSMUSG00000027611	220.807	1.80708	0.168777	10.7069	9.45E-27	6.42E-25	Procr	protein C receptor, endothelial [Source:MGI Symbol;Acc:MGI:104596]	2	1
323	Mmp24	ENSMUSG00000027612	2.5117	4.45594	1.54334	2.88721	0.00388674	0.0117655	Mmp24	matrix metallopeptidase 24 [Source:MGI Symbol;Acc:MGI:1341867]	2	1
324	Sla2	ENSMUSG00000027636	30.9312	1.69069	0.425354	3.97477	7.04E-05	0.000321922	Sla2	Src-like-adaptor 2 [Source:MGI Symbol;Acc:MGI:1925049]	2	-1
325	Fam83d	ENSMUSG00000027654	40.0981	2.69807	0.432893	6.23266	4.59E-10	4.84E-09	Fam83d	family with sequence similarity 83, member D [Source:MGI Symbol;Acc:MGI:1919128]	2	1
326	Ocstamp	ENSMUSG00000027670	8.44709	3.12685	0.619962	5.04362	4.57E-07	3.06E-06	Ocstamp	osteoclast stimulatory transmembrane protein [Source:MGI Symbol;Acc:MGI:1921864]	2	-1
327	Ect2	ENSMUSG00000027699	98.7355	2.41442	0.200842	12.0215	2.74E-33	3.83E-31	Ect2	ect2 oncogene [Source:MGI Symbol;Acc:MGI:95281]	3	-1
328	Ccna2	ENSMUSG00000027715	176.821	2.98411	0.238161	12.5298	5.13E-36	9.50E-34	Ccna2	cyclin A2 [Source:MGI Symbol;Acc:MGI:108069]	3	-1
329	Il21	ENSMUSG00000027718	2.88398	3.47592	1.34586	2.58268	0.00980363	0.0264409	Il21	interleukin 21 [Source:MGI Symbol;Acc:MGI:1890474]	3	-1
330	Ccna1	ENSMUSG00000027793	9.67612	3.0269	0.713992	4.2394	2.24E-05	0.000112757	Ccna1	cyclin A1 [Source:MGI Symbol;Acc:MGI:108042]	3	-1
331	Ptx3	ENSMUSG00000027832	53.1979	3.15151	0.271836	11.5934	4.45E-31	4.90E-29	Ptx3	pentraxin related gene [Source:MGI Symbol;Acc:MGI:104641]	3	1
332	Ptpn22	ENSMUSG00000027843	194.995	1.86253	0.368436	5.05523	4.30E-07	2.89E-06	Ptpn22	protein tyrosine phosphatase, non-receptor type 22 (lymphoid) [Source:MGI Symbol;Acc:MGI:107170]	3	1
333	Tbx15	ENSMUSG00000027868	23.7969	2.32603	0.599637	3.87907	0.000104857	0.000462951	Tbx15	T-box 15 [Source:MGI Symbol;Acc:MGI:1277234]	3	1
334	Col11a1	ENSMUSG00000027966	12.0365	3.43213	0.874823	3.92323	8.74E-05	0.000391968	Col11a1	collagen, type XI, alpha 1 [Source:MGI Symbol;Acc:MGI:88446]	3	1
335	Ndst3	ENSMUSG00000027977	13.7321	1.78426	0.768614	2.3214	0.0202654	0.0493517	Ndst3	N-deacetylase/N-sulfotransferase (heparan glucosaminyl) 3 [Source:MGI Symbol;Acc:MGI:1932544]	3	-1
336	Pdgfc	ENSMUSG00000028019	340.195	1.99164	0.221889	8.97584	2.81E-19	8.46E-18	Pdgfc	platelet-derived growth factor, C polypeptide [Source:MGI Symbol;Acc:MGI:1859631]	3	1
337	Cks1b	ENSMUSG00000028044	160.493	1.96743	0.180613	10.8931	1.24E-27	9.22E-26	Cks1b	CDC28 protein kinase 1b [Source:MGI Symbol;Acc:MGI:1889208]	3	-1
338	Hcn3	ENSMUSG00000028051	13.9378	1.75757	0.541478	3.24587	0.00117093	0.00406124	Hcn3	hyperpolarization-activated, cyclic nucleotide-gated K+ 3 [Source:MGI Symbol;Acc:MGI:1298211]	3	-1
339	Pmf1	ENSMUSG00000028066	232.83	1.53174	0.122668	12.4869	8.80E-36	1.60E-33	Pmf1	polyamine-modulated factor 1 [Source:MGI Symbol;Acc:MGI:1914287]	3	-1
340	Iqgap3	ENSMUSG00000028068	172.988	3.19053	0.256037	12.4612	1.22E-35	2.14E-33	Iqgap3	IQ motif containing GTPase activating protein 3 [Source:MGI Symbol;Acc:MGI:3028642]	3	1
341	Sh2d2a	ENSMUSG00000028071	128.608	2.35242	0.364689	6.4505	1.11E-10	1.28E-09	Sh2d2a	SH2 domain containing 2A [Source:MGI Symbol;Acc:MGI:1351596]	3	1
342	Ctsk	ENSMUSG00000028111	891.114	1.64024	0.21559	7.60816	2.78E-14	4.93E-13	Ctsk	cathepsin K [Source:MGI Symbol;Acc:MGI:107823]	3	1
343	Depdc1a	ENSMUSG00000028175	19.0726	2.45615	0.371834	6.6055	3.96E-11	4.83E-10	Depdc1a	DEP domain containing 1a [Source:MGI Symbol;Acc:MGI:1923381]	3	1
344	Col24a1	ENSMUSG00000028197	19.6607	4.00655	0.74598	5.37086	7.84E-08	5.88E-07	Col24a1	collagen, type XXIV, alpha 1 [Source:MGI Symbol;Acc:MGI:1918605]	3	1
345	Ccne2	ENSMUSG00000028212	57.314	1.74661	0.222409	7.85315	4.06E-15	7.84E-14	Ccne2	cyclin E2 [Source:MGI Symbol;Acc:MGI:1329034]	4	1
346	Cdh17	ENSMUSG00000028217	10.3378	1.75477	0.628207	2.79329	0.00521742	0.015241	Cdh17	cadherin 17 [Source:MGI Symbol;Acc:MGI:1095414]	4	1
347	Clca1	ENSMUSG00000028255	75.5742	4.31015	0.912281	4.72459	2.31E-06	1.38E-05	Clca1	chloride channel accessory 1 [Source:MGI Symbol;Acc:MGI:1346342]	3	-1
348	Clca3a2	ENSMUSG00000028262	50.3608	2.0042	0.790153	2.53647	0.0111977	0.0296671	Clca3a2	chloride channel accessory 3A2 [Source:MGI Symbol;Acc:MGI:1931471]	3	-1
349	Gbp2	ENSMUSG00000028270	1647.64	2.19786	0.168702	13.0281	8.47E-39	2.08E-36	Gbp2	guanylate binding protein 2 [Source:MGI Symbol;Acc:MGI:102772]	3	1
350	Smc2	ENSMUSG00000028312	235.799	1.65448	0.128598	12.8655	7.04E-38	1.55E-35	Smc2	structural maintenance of chromosomes 2 [Source:MGI Symbol;Acc:MGI:106067]	4	1
351	Stra6l	ENSMUSG00000028327	65.1014	2.24194	0.34968	6.41142	1.44E-10	1.63E-09	Stra6l	STRA6-like [Source:MGI Symbol;Acc:MGI:1921402]	4	1
352	Brinp1	ENSMUSG00000028351	49.9255	1.98915	0.306622	6.4873	8.74E-11	1.02E-09	Brinp1	bone morphogenic protein/retinoic acid inducible neural specific 1 [Source:MGI Symbol;Acc:MGI:1928478]	4	-1
353	Tnfsf8	ENSMUSG00000028362	34.9389	1.53254	0.354312	4.32538	1.52E-05	7.90E-05	Tnfsf8	tumor necrosis factor (ligand) superfamily, member 8 [Source:MGI Symbol;Acc:MGI:88328]	4	-1
354	Tnc	ENSMUSG00000028364	2162.89	3.94276	0.402153	9.80413	1.08E-22	4.83E-21	Tnc	tenascin C [Source:MGI Symbol;Acc:MGI:101922]	4	-1
355	Aqp3	ENSMUSG00000028435	23.9645	2.8033	0.713567	3.92857	8.55E-05	0.000383942	Aqp3	aquaporin 3 [Source:MGI Symbol;Acc:MGI:1333777]	4	-1
356	Cd72	ENSMUSG00000028459	422.462	2.45277	0.261428	9.38221	6.46E-21	2.37E-19	Cd72	CD72 antigen [Source:MGI Symbol;Acc:MGI:88345]	4	-1
357	Sit1	ENSMUSG00000028460	33.7935	2.64374	0.263756	10.0235	1.20E-23	5.96E-22	Sit1	suppression inducing transmembrane adaptor 1 [Source:MGI Symbol;Acc:MGI:1889342]	4	-1
358	Slc5a9	ENSMUSG00000028544	4.56096	2.07298	0.658469	3.14819	0.00164287	0.00548569	Slc5a9	solute carrier family 5 (sodium/glucose cotransporter), member 9 [Source:MGI Symbol;Acc:MGI:2140201]	4	-1
359	Orc1	ENSMUSG00000028587	14.7114	2.38786	0.372758	6.40593	1.49E-10	1.68E-09	Orc1	origin recognition complex, subunit 1 [Source:MGI Symbol;Acc:MGI:1328337]	4	1
360	Tnfrsf8	ENSMUSG00000028602	15.7547	1.88148	0.473278	3.97543	7.03E-05	0.000321111	Tnfrsf8	tumor necrosis factor receptor superfamily, member 8 [Source:MGI Symbol;Acc:MGI:99908]	4	-1
361	Kif2c	ENSMUSG00000028678	75.9647	2.93965	0.288136	10.2023	1.94E-24	1.07E-22	Kif2c	kinesin family member 2C [Source:MGI Symbol;Acc:MGI:1921054]	4	-1
362	Rad54l	ENSMUSG00000028702	52.672	2.24811	0.231456	9.71292	2.66E-22	1.15E-20	Rad54l	RAD54 like (S. cerevisiae) [Source:MGI Symbol;Acc:MGI:894697]	4	-1
363	Stil	ENSMUSG00000028718	43.7467	2.68384	0.269986	9.94067	2.77E-23	1.31E-21	Stil	Scl/Tal1 interrupting locus [Source:MGI Symbol;Acc:MGI:107477]	4	1
364	Pax7	ENSMUSG00000028736	3.94035	1.53021	0.614684	2.48942	0.0127951	0.0332238	Pax7	paired box 7 [Source:MGI Symbol;Acc:MGI:97491]	4	-1
365	Hpca	ENSMUSG00000028785	6.79403	3.16644	0.942638	3.35913	0.000781895	0.00282461	Hpca	hippocalcin [Source:MGI Symbol;Acc:MGI:1336200]	4	-1
366	Tmem54	ENSMUSG00000028786	23.6183	1.54922	0.324688	4.77139	1.83E-06	1.12E-05	Tmem54	transmembrane protein 54 [Source:MGI Symbol;Acc:MGI:1913510]	4	1
367	Slc30a2	ENSMUSG00000028836	9.50387	1.55208	0.514192	3.01847	0.00254053	0.00808912	Slc30a2	solute carrier family 30 (zinc transporter), member 2 [Source:MGI Symbol;Acc:MGI:106637]	4	1
368	Cd164l2	ENSMUSG00000028865	9.25103	1.68903	0.606919	2.78296	0.00538653	0.0156744	Cd164l2	CD164 sialomucin-like 2 [Source:MGI Symbol;Acc:MGI:1916905]	4	1
369	Cdca8	ENSMUSG00000028873	107.371	2.79648	0.225258	12.4146	2.18E-35	3.74E-33	Cdca8	cell division cycle associated 8 [Source:MGI Symbol;Acc:MGI:1196274]	4	-1
370	Tnfrsf9	ENSMUSG00000028965	40.3866	2.70898	0.324743	8.34191	7.31E-17	1.71E-15	Tnfrsf9	tumor necrosis factor receptor superfamily, member 9 [Source:MGI Symbol;Acc:MGI:1101059]	4	1
371	Angptl7	ENSMUSG00000028989	126.622	1.89298	0.353803	5.35036	8.78E-08	6.54E-07	Angptl7	angiopoietin-like 7 [Source:MGI Symbol;Acc:MGI:3605801]	4	-1
372	Rbp7	ENSMUSG00000028996	28.6833	1.52352	0.624033	2.44141	0.0146302	0.0373553	Rbp7	retinol binding protein 7, cellular [Source:MGI Symbol;Acc:MGI:1890409]	4	-1
373	Tnfrsf4	ENSMUSG00000029075	32.9622	1.79742	0.346254	5.19106	2.09E-07	1.48E-06	Tnfrsf4	tumor necrosis factor receptor superfamily, member 4 [Source:MGI Symbol;Acc:MGI:104512]	4	1
374	Crmp1	ENSMUSG00000029121	34.3881	2.21592	0.436428	5.07739	3.83E-07	2.59E-06	Crmp1	collapsin response mediator protein 1 [Source:MGI Symbol;Acc:MGI:107793]	5	1
375	Cwh43	ENSMUSG00000029154	1.67252	4.44039	1.67841	2.6456	0.0081547	0.0225374	Cwh43	cell wall biogenesis 43 C-terminal homolog [Source:MGI Symbol;Acc:MGI:2444131]	5	1
376	Cgref1	ENSMUSG00000029161	56.8077	1.91977	0.372516	5.15353	2.56E-07	1.78E-06	Cgref1	cell growth regulator with EF hand domain 1 [Source:MGI Symbol;Acc:MGI:1915817]	5	-1
377	Cenpa	ENSMUSG00000029177	189.03	1.81192	0.171427	10.5696	4.12E-26	2.60E-24	Cenpa	centromere protein A [Source:MGI Symbol;Acc:MGI:88375]	5	1
378	Gfi1	ENSMUSG00000029275	24.8544	2.20852	0.448703	4.92201	8.57E-07	5.49E-06	Gfi1	growth factor independent 1 transcription repressor [Source:MGI Symbol;Acc:MGI:103170]	5	-1
379	Spp1	ENSMUSG00000029304	8022.54	2.50062	0.512443	4.8798	1.06E-06	6.70E-06	Spp1	secreted phosphoprotein 1 [Source:MGI Symbol;Acc:MGI:98389]	5	1
380	Ibsp	ENSMUSG00000029306	11.6092	3.35889	1.29254	2.59868	0.0093584	0.025391	Ibsp	integrin binding sialoprotein [Source:MGI Symbol;Acc:MGI:96389]	5	1
381	Dmp1	ENSMUSG00000029307	5.0485	3.42847	0.891708	3.84483	0.000120635	0.000526124	Dmp1	dentin matrix protein 1 [Source:MGI Symbol;Acc:MGI:94910]	5	1
382	Asphd2	ENSMUSG00000029348	10.6547	2.18472	0.819779	2.66501	0.00769866	0.0214256	Asphd2	aspartate beta-hydroxylase domain containing 2 [Source:MGI Symbol;Acc:MGI:1920148]	5	-1
383	Tesc	ENSMUSG00000029359	69.268	1.77002	0.251504	7.03775	1.95E-12	2.82E-11	Tesc	tescalcin [Source:MGI Symbol;Acc:MGI:1930803]	5	1
384	Nos1	ENSMUSG00000029361	17.6148	2.78354	0.688789	4.04121	5.32E-05	0.000249032	Nos1	nitric oxide synthase 1, neuronal [Source:MGI Symbol;Acc:MGI:97360]	5	1
385	Cxcl5	ENSMUSG00000029371	22.4727	3.00352	0.49747	6.03759	1.56E-09	1.54E-08	Cxcl5	chemokine (C-X-C motif) ligand 5 [Source:MGI Symbol;Acc:MGI:1096868]	5	1
386	Pf4	ENSMUSG00000029373	218.252	1.92467	0.294019	6.54607	5.91E-11	7.08E-10	Pf4	platelet factor 4 [Source:MGI Symbol;Acc:MGI:1888711]	5	1
387	Ereg	ENSMUSG00000029377	57.021	3.06119	0.432116	7.08418	1.40E-12	2.06E-11	Ereg	epiregulin [Source:MGI Symbol;Acc:MGI:107508]	5	1
388	Cxcl1	ENSMUSG00000029380	43.034	1.63864	0.412394	3.97349	7.08E-05	0.000323383	Cxcl1	chemokine (C-X-C motif) ligand 1 [Source:MGI Symbol;Acc:MGI:108068]	5	1
389	Kntc1	ENSMUSG00000029414	70.6099	3.00574	0.232865	12.9077	4.08E-38	9.26E-36	Kntc1	kinetochore associated 1 [Source:MGI Symbol;Acc:MGI:2673709]	5	1
390	Cxcl9	ENSMUSG00000029417	475.345	7.32323	0.383327	19.1044	2.32E-81	8.18E-78	Cxcl9	chemokine (C-X-C motif) ligand 9 [Source:MGI Symbol;Acc:MGI:1352449]	5	-1
391	Fscn1	ENSMUSG00000029581	821.069	1.81833	0.138312	13.1466	1.78E-39	4.70E-37	Fscn1	fascin actin-bundling protein 1 [Source:MGI Symbol;Acc:MGI:1352745]	5	1
392	Ung	ENSMUSG00000029591	71.7851	2.18003	0.208212	10.4702	1.18E-25	7.18E-24	Ung	uracil DNA glycosylase [Source:MGI Symbol;Acc:MGI:109352]	5	1
393	Sdsl	ENSMUSG00000029596	85.257	1.51888	0.343135	4.42648	9.58E-06	5.14E-05	Sdsl	serine dehydratase-like [Source:MGI Symbol;Acc:MGI:2182607]	5	-1
394	Rph3a	ENSMUSG00000029608	7.93085	3.08941	1.1094	2.78476	0.00535673	0.0155984	Rph3a	rabphilin 3A [Source:MGI Symbol;Acc:MGI:102788]	5	-1
395	Col1a2	ENSMUSG00000029661	31829.2	2.03212	0.21909	9.2753	1.77E-20	6.15E-19	Col1a2	collagen, type I, alpha 2 [Source:MGI Symbol;Acc:MGI:88468]	6	1
396	Tfpi2	ENSMUSG00000029664	29.4041	1.86055	0.322077	5.77672	7.62E-09	6.70E-08	Tfpi2	tissue factor pathway inhibitor 2 [Source:MGI Symbol;Acc:MGI:108543]	6	-1
397	Eln	ENSMUSG00000029675	36381.8	3.23327	0.373027	8.66767	4.41E-18	1.18E-16	Eln	elastin [Source:MGI Symbol;Acc:MGI:95317]	5	-1
398	Epo	ENSMUSG00000029711	1.50676	4.43646	1.71771	2.58278	0.00980084	0.0264367	Epo	erythropoietin [Source:MGI Symbol;Acc:MGI:95407]	5	-1
399	Gpnmb	ENSMUSG00000029816	9526.91	3.38184	0.334839	10.0999	5.53E-24	2.86E-22	Gpnmb	glycoprotein (transmembrane) nmb [Source:MGI Symbol;Acc:MGI:1934765]	6	1
400	Npy	ENSMUSG00000029819	69.8939	3.93447	1.22151	3.22098	0.00127751	0.00439412	Npy	neuropeptide Y [Source:MGI Symbol;Acc:MGI:97374]	6	1
401	Tmem213	ENSMUSG00000029829	4.07225	2.57521	0.911582	2.82499	0.00472826	0.0139901	Tmem213	transmembrane protein 213 [Source:MGI Symbol;Acc:MGI:1924772]	6	1
402	Ptn	ENSMUSG00000029838	72.4308	1.88985	0.29235	6.46434	1.02E-10	1.18E-09	Ptn	pleiotrophin [Source:MGI Symbol;Acc:MGI:97804]	6	-1
403	Kel	ENSMUSG00000029866	1.4166	3.83702	1.50121	2.55595	0.0105897	0.0282473	Kel	Kell blood group [Source:MGI Symbol;Acc:MGI:1346053]	6	-1
404	Mad2l1	ENSMUSG00000029910	186.433	1.88938	0.15476	12.2084	2.80E-34	4.35E-32	Mad2l1	MAD2 mitotic arrest deficient-like 1 [Source:MGI Symbol;Acc:MGI:1860374]	6	1
405	Clec5a	ENSMUSG00000029915	115.119	2.40951	0.244753	9.84468	7.23E-23	3.29E-21	Clec5a	C-type lectin domain family 5, member a [Source:MGI Symbol;Acc:MGI:1345151]	6	-1
406	Hpgds	ENSMUSG00000029919	156.716	2.005	0.182254	11.0011	3.78E-28	3.00E-26	Hpgds	hematopoietic prostaglandin D synthase [Source:MGI Symbol;Acc:MGI:1859384]	6	-1
407	Tbxas1	ENSMUSG00000029925	233.757	1.6819	0.185114	9.08576	1.03E-19	3.28E-18	Tbxas1	thromboxane A synthase 1, platelet [Source:MGI Symbol;Acc:MGI:98497]	6	1
408	Reg3g	ENSMUSG00000030017	209.317	2.73107	0.394303	6.92633	4.32E-12	5.96E-11	Reg3g	regenerating islet-derived 3 gamma [Source:MGI Symbol;Acc:MGI:109406]	6	-1
409	Chl1	ENSMUSG00000030077	122.42	5.11112	0.427385	11.959	5.82E-33	7.79E-31	Chl1	cell adhesion molecule L1-like [Source:MGI Symbol;Acc:MGI:1098266]	6	1
410	A2m	ENSMUSG00000030111	14.0104	5.31548	0.75013	7.08607	1.38E-12	2.03E-11	A2m	alpha-2-macroglobulin [Source:MGI Symbol;Acc:MGI:2449119]	6	1
411	Gdf3	ENSMUSG00000030117	23.9748	3.63453	0.510431	7.1205	1.08E-12	1.60E-11	Gdf3	growth differentiation factor 3 [Source:MGI Symbol;Acc:MGI:95686]	6	-1
412	Lag3	ENSMUSG00000030124	112.313	2.38382	0.271427	8.78252	1.60E-18	4.46E-17	Lag3	lymphocyte-activation gene 3 [Source:MGI Symbol;Acc:MGI:106588]	6	-1
413	Clec4d	ENSMUSG00000030144	79.6532	1.56275	0.343327	4.55179	5.32E-06	3.00E-05	Clec4d	C-type lectin domain family 4, member d [Source:MGI Symbol;Acc:MGI:1298389]	6	1
414	Clec4a2	ENSMUSG00000030148	97.8382	2.27214	0.175334	12.9589	2.09E-38	4.91E-36	Clec4a2	C-type lectin domain family 4, member a2 [Source:MGI Symbol;Acc:MGI:1349412]	6	1
415	Klrc1	ENSMUSG00000030167	44.2683	2.03559	0.490219	4.1524	3.29E-05	0.000160371	Klrc1	killer cell lectin-like receptor subfamily C, member 1 [Source:MGI Symbol;Acc:MGI:1336161]	6	-1
416	Bcat1	ENSMUSG00000030268	43.2866	3.16853	0.389571	8.13337	4.18E-16	8.91E-15	Bcat1	branched chain aminotransferase 1, cytosolic [Source:MGI Symbol;Acc:MGI:104861]	6	-1
417	Cpne9	ENSMUSG00000030270	2.58867	3.90881	1.62852	2.40022	0.0163854	0.0411602	Cpne9	copine family member IX [Source:MGI Symbol;Acc:MGI:2443052]	6	1
418	Cd27	ENSMUSG00000030336	72.3171	1.6442	0.426334	3.8566	0.000114975	0.000503308	Cd27	CD27 antigen [Source:MGI Symbol;Acc:MGI:88326]	6	-1
419	Rad51ap1	ENSMUSG00000030346	34.7333	2.80249	0.285743	9.8077	1.04E-22	4.67E-21	Rad51ap1	RAD51 associated protein 1 [Source:MGI Symbol;Acc:MGI:1098224]	6	-1
420	Cers3	ENSMUSG00000030510	4.86059	2.33012	0.666638	3.49532	0.000473493	0.0018069	Cers3	ceramide synthase 3 [Source:MGI Symbol;Acc:MGI:2681008]	7	1
421	Blm	ENSMUSG00000030528	56.8423	1.65469	0.193562	8.54862	1.25E-17	3.22E-16	Blm	Bloom syndrome, RecQ like helicase [Source:MGI Symbol;Acc:MGI:1328362]	7	-1
422	Ryr1	ENSMUSG00000030592	193.577	3.11239	0.880217	3.53593	0.00040634	0.0015726	Ryr1	ryanodine receptor 1, skeletal muscle [Source:MGI Symbol;Acc:MGI:99659]	7	-1
423	Sh3gl3	ENSMUSG00000030638	18.1429	1.69342	0.437733	3.86861	0.000109456	0.000481313	Sh3gl3	SH3-domain GRB2-like 3 [Source:MGI Symbol;Acc:MGI:700011]	7	1
424	Ddias	ENSMUSG00000030641	17.4416	2.30602	0.409656	5.62916	1.81E-08	1.50E-07	Ddias	DNA damage-induced apoptosis suppressor [Source:MGI Symbol;Acc:MGI:1921291]	7	-1
425	Tmc5	ENSMUSG00000030650	25.5925	1.55904	0.376625	4.13951	3.48E-05	0.000168722	Tmc5	transmembrane channel-like gene family 5 [Source:MGI Symbol;Acc:MGI:1921674]	7	1
426	Mylpf	ENSMUSG00000030672	143.767	3.01593	0.872119	3.45817	0.000543865	0.00204334	Mylpf	myosin light chain, phosphorylatable, fast skeletal muscle [Source:MGI Symbol;Acc:MGI:97273]	7	1
427	Kif22	ENSMUSG00000030677	115.161	2.79398	0.2288	12.2115	2.70E-34	4.23E-32	Kif22	kinesin family member 22 [Source:MGI Symbol;Acc:MGI:109233]	7	-1
428	Klk10	ENSMUSG00000030693	85.4386	1.73692	0.39507	4.39648	1.10E-05	5.84E-05	Klk10	kallikrein related-peptidase 10 [Source:MGI Symbol;Acc:MGI:1916790]	7	1
429	Atp2a1	ENSMUSG00000030730	739.558	2.50646	1.04958	2.38806	0.0169377	0.0423312	Atp2a1	ATPase, Ca++ transporting, cardiac muscle, fast twitch 1 [Source:MGI Symbol;Acc:MGI:105058]	7	-1
430	Lat	ENSMUSG00000030742	217.378	2.29821	0.243916	9.42214	4.42E-21	1.65E-19	Lat	linker for activation of T cells [Source:MGI Symbol;Acc:MGI:1342293]	7	-1
431	Il21r	ENSMUSG00000030745	213.537	1.84152	0.410416	4.48696	7.22E-06	3.97E-05	Il21r	interleukin 21 receptor [Source:MGI Symbol;Acc:MGI:1890475]	7	1
432	Pycard	ENSMUSG00000030793	215.173	1.82573	0.149277	12.2305	2.14E-34	3.37E-32	Pycard	PYD and CARD domain containing [Source:MGI Symbol;Acc:MGI:1931465]	7	-1
433	Ern2	ENSMUSG00000030866	2.96013	2.84604	1.06369	2.67562	0.00745912	0.0208828	Ern2	endoplasmic reticulum (ER) to nucleus signalling 2 [Source:MGI Symbol;Acc:MGI:1349436]	7	-1
434	Plk1	ENSMUSG00000030867	159.469	3.22253	0.233944	13.7748	3.61E-43	1.41E-40	Plk1	polo like kinase 1 [Source:MGI Symbol;Acc:MGI:97621]	7	1
435	Gp2	ENSMUSG00000030954	43.2088	4.70721	0.504444	9.33148	1.04E-20	3.73E-19	Gp2	glycoprotein 2 (zymogen granule membrane) [Source:MGI Symbol;Acc:MGI:1914383]	7	-1
436	Mki67	ENSMUSG00000031004	602.955	2.68894	0.263101	10.2202	1.61E-24	8.88E-23	Mki67	antigen identified by monoclonal antibody Ki 67 [Source:MGI Symbol;Acc:MGI:106035]	7	-1
437	Tnni2	ENSMUSG00000031097	201.249	4.22872	0.97355	4.34361	1.40E-05	7.32E-05	Tnni2	troponin I, skeletal, fast 2 [Source:MGI Symbol;Acc:MGI:105070]	7	1
438	Syt8	ENSMUSG00000031098	7.85318	2.9178	0.61984	4.70734	2.51E-06	1.49E-05	Syt8	synaptotagmin VIII [Source:MGI Symbol;Acc:MGI:1859867]	7	1
439	3830403N18Rik	ENSMUSG00000031125	7.84817	2.40743	0.643253	3.74258	0.000182138	0.000762857	3830403N18Rik	RIKEN cDNA 3830403N18 gene [Source:MGI Symbol;Acc:MGI:1917941]	X	1
440	Cd40lg	ENSMUSG00000031132	8.37584	2.20226	0.566726	3.88593	0.00010194	0.00045158	Cd40lg	CD40 ligand [Source:MGI Symbol;Acc:MGI:88337]	X	1
441	Cenpi	ENSMUSG00000031262	29.9479	2.3323	0.297765	7.83269	4.78E-15	9.16E-14	Cenpi	centromere protein I [Source:MGI Symbol;Acc:MGI:2147897]	X	1
442	Il13ra2	ENSMUSG00000031289	2.43644	4.14326	1.33463	3.10444	0.00190642	0.00626362	Il13ra2	interleukin 13 receptor, alpha 2 [Source:MGI Symbol;Acc:MGI:1277954]	X	-1
443	Ptpn7	ENSMUSG00000031506	213.472	1.82252	0.204757	8.90092	5.54E-19	1.63E-17	Ptpn7	protein tyrosine phosphatase, non-receptor type 7 [Source:MGI Symbol;Acc:MGI:2156893]	1	1
444	Sfrp1	ENSMUSG00000031548	1076.94	2.27249	0.241357	9.41546	4.71E-21	1.75E-19	Sfrp1	secreted frizzled-related protein 1 [Source:MGI Symbol;Acc:MGI:892014]	8	1
445	Ido1	ENSMUSG00000031551	51.6645	3.22685	0.353149	9.13736	6.40E-20	2.11E-18	Ido1	indoleamine 2,3-dioxygenase 1 [Source:MGI Symbol;Acc:MGI:96416]	8	-1
446	Dctd	ENSMUSG00000031562	22.1148	1.87724	0.312392	6.00923	1.86E-09	1.81E-08	Dctd	dCMP deaminase [Source:MGI Symbol;Acc:MGI:2444529]	8	1
447	Pdgfrl	ENSMUSG00000031595	263.346	2.04922	0.171577	11.9435	7.02E-33	9.33E-31	Pdgfrl	platelet-derived growth factor receptor-like [Source:MGI Symbol;Acc:MGI:1916047]	8	1
448	Cenpu	ENSMUSG00000031629	20.2697	1.67947	0.391974	4.28464	1.83E-05	9.37E-05	Cenpu	centromere protein U [Source:MGI Symbol;Acc:MGI:1919126]	8	1
449	Mmp2	ENSMUSG00000031740	3810.14	2.0674	0.178889	11.5569	6.81E-31	7.27E-29	Mmp2	matrix metallopeptidase 2 [Source:MGI Symbol;Acc:MGI:97009]	8	1
450	Cenpn	ENSMUSG00000031756	45.0873	2.45536	0.253297	9.69363	3.21E-22	1.36E-20	Cenpn	centromere protein N [Source:MGI Symbol;Acc:MGI:1919405]	8	1
451	Mt3	ENSMUSG00000031760	10.6468	1.64665	0.563966	2.91977	0.00350286	0.0107326	Mt3	metallothionein 3 [Source:MGI Symbol;Acc:MGI:97173]	8	1
452	Mt2	ENSMUSG00000031762	468.822	2.40564	0.342786	7.0179	2.25E-12	3.23E-11	Mt2	metallothionein 2 [Source:MGI Symbol;Acc:MGI:97172]	8	1
453	Gins2	ENSMUSG00000031821	74.7581	2.89844	0.25026	11.5817	5.10E-31	5.47E-29	Gins2	GINS complex subunit 2 (Psf2 homolog) [Source:MGI Symbol;Acc:MGI:1921019]	8	-1
454	Cotl1	ENSMUSG00000031827	2570.54	1.78314	0.130521	13.6617	1.72E-42	5.95E-40	Cotl1	coactosin-like 1 (Dictyostelium) [Source:MGI Symbol;Acc:MGI:1919292]	8	-1
455	Ifi30	ENSMUSG00000031838	1311.15	1.70168	0.141957	11.9872	4.15E-33	5.65E-31	Ifi30	interferon gamma inducible protein 30 [Source:MGI Symbol;Acc:MGI:2137648]	8	-1
456	Bean1	ENSMUSG00000031872	28.2661	3.12936	0.473414	6.61021	3.84E-11	4.70E-10	Bean1	brain expressed, associated with Nedd4, 1 [Source:MGI Symbol;Acc:MGI:1929597]	8	1
457	Hsd11b2	ENSMUSG00000031891	25.0643	1.95028	0.491995	3.96404	7.37E-05	0.000335164	Hsd11b2	hydroxysteroid 11-beta dehydrogenase 2 [Source:MGI Symbol;Acc:MGI:104720]	8	1
458	Dpep3	ENSMUSG00000031898	5.42066	2.00985	0.692977	2.90031	0.00372792	0.0113492	Dpep3	dipeptidase 3 [Source:MGI Symbol;Acc:MGI:1919104]	8	-1
459	Gpr83	ENSMUSG00000031932	2.61417	2.24964	0.91793	2.45078	0.0142548	0.0365025	Gpr83	G protein-coupled receptor 83 [Source:MGI Symbol;Acc:MGI:95712]	9	1
460	Izumo1r	ENSMUSG00000031933	26.7636	2.2911	0.586515	3.9063	9.37E-05	0.000417716	Izumo1r	IZUMO1 receptor, JUNO [Source:MGI Symbol;Acc:MGI:1929185]	9	-1
461	Ctrb1	ENSMUSG00000031957	2.11704	4.96979	1.43545	3.46219	0.000535797	0.00201625	Ctrb1	chymotrypsinogen B1 [Source:MGI Symbol;Acc:MGI:88559]	8	-1
462	Cdh15	ENSMUSG00000031962	27.4043	1.52972	0.311318	4.91369	8.94E-07	5.71E-06	Cdh15	cadherin 15 [Source:MGI Symbol;Acc:MGI:106672]	8	1
463	Acta1	ENSMUSG00000031972	1079.07	5.64338	1.15023	4.90629	9.28E-07	5.91E-06	Acta1	actin, alpha 1, skeletal muscle [Source:MGI Symbol;Acc:MGI:87902]	8	-1
464	Thy1	ENSMUSG00000032011	841.849	2.58651	0.186122	13.8968	6.62E-44	2.98E-41	Thy1	thymus cell antigen 1, theta [Source:MGI Symbol;Acc:MGI:98747]	9	1
465	Crtam	ENSMUSG00000032021	15.2767	2.21652	0.615366	3.60195	0.000315845	0.00125613	Crtam	cytotoxic and regulatory T cell molecule [Source:MGI Symbol;Acc:MGI:1859822]	9	-1
466	Cd3e	ENSMUSG00000032093	151.976	2.58566	0.290564	8.89877	5.65E-19	1.65E-17	Cd3e	CD3 antigen, epsilon polypeptide [Source:MGI Symbol;Acc:MGI:88332]	9	-1
467	Cd3d	ENSMUSG00000032094	144.189	2.86527	0.361002	7.93701	2.07E-15	4.14E-14	Cd3d	CD3 antigen, delta polypeptide [Source:MGI Symbol;Acc:MGI:88331]	9	1
468	Chek1	ENSMUSG00000032113	32.8879	2.38463	0.318174	7.49472	6.64E-14	1.13E-12	Chek1	checkpoint kinase 1 [Source:MGI Symbol;Acc:MGI:1202065]	9	-1
469	Slc37a2	ENSMUSG00000032122	383.238	2.38334	0.191606	12.4388	1.61E-35	2.79E-33	Slc37a2	solute carrier family 37 (glycerol-3-phosphate transporter), member 2 [Source:MGI Symbol;Acc:MGI:1929693]	9	-1
470	Ccnb2	ENSMUSG00000032218	131.632	2.89329	0.206716	13.9965	1.64E-44	7.87E-42	Ccnb2	cyclin B2 [Source:MGI Symbol;Acc:MGI:88311]	9	-1
471	Kif23	ENSMUSG00000032254	145.587	2.0105	0.20003	10.051	9.09E-24	4.59E-22	Kif23	kinesin family member 23 [Source:MGI Symbol;Acc:MGI:1919069]	9	-1
472	Acsbg1	ENSMUSG00000032281	89.2693	2.38056	0.303459	7.84474	4.34E-15	8.37E-14	Acsbg1	acyl-CoA synthetase bubblegum family member 1 [Source:MGI Symbol;Acc:MGI:2385656]	9	-1
473	Isl2	ENSMUSG00000032318	2.53998	2.96332	1.27884	2.3172	0.0204928	0.0498481	Isl2	insulin related protein 2 (islet 2) [Source:MGI Symbol;Acc:MGI:109156]	9	1
474	Pstpip1	ENSMUSG00000032322	369.483	1.62009	0.170439	9.50537	1.99E-21	7.78E-20	Pstpip1	proline-serine-threonine phosphatase-interacting protein 1 [Source:MGI Symbol;Acc:MGI:1321396]	9	1
475	Stra6	ENSMUSG00000032327	18.9709	2.96976	0.509571	5.82795	5.61E-09	5.07E-08	Stra6	stimulated by retinoic acid gene 6 [Source:MGI Symbol;Acc:MGI:107742]	9	1
476	Igdcc3	ENSMUSG00000032394	5.24964	2.50169	0.872784	2.86633	0.00415261	0.0124791	Igdcc3	immunoglobulin superfamily, DCC subclass, member 3 [Source:MGI Symbol;Acc:MGI:1202390]	9	1
477	Zwilch	ENSMUSG00000032400	49.529	1.792	0.239463	7.48342	7.24E-14	1.23E-12	Zwilch	zwilch kinetochore protein [Source:MGI Symbol;Acc:MGI:1915264]	9	-1
478	Ngp	ENSMUSG00000032484	25.3346	3.0555	0.545587	5.6004	2.14E-08	1.75E-07	Ngp	neutrophilic granule protein [Source:MGI Symbol;Acc:MGI:105983]	9	1
479	Ltf	ENSMUSG00000032496	356.708	2.84613	0.237035	12.0073	3.25E-33	4.52E-31	Ltf	lactotransferrin [Source:MGI Symbol;Acc:MGI:96837]	9	1
480	Arpp21	ENSMUSG00000032503	7.18331	2.26094	0.935512	2.41679	0.0156579	0.0395965	Arpp21	cyclic AMP-regulated phosphoprotein, 21 [Source:MGI Symbol;Acc:MGI:107562]	9	-1
481	Cck	ENSMUSG00000032532	8.09728	6.8675	1.28282	5.35342	8.63E-08	6.44E-07	Cck	cholecystokinin [Source:MGI Symbol;Acc:MGI:88297]	9	-1
482	Traip	ENSMUSG00000032586	29.9268	1.7247	0.276494	6.23773	4.44E-10	4.70E-09	Traip	TRAF-interacting protein [Source:MGI Symbol;Acc:MGI:1096377]	9	1
483	Fhl3	ENSMUSG00000032643	185.49	1.58826	0.208121	7.63143	2.32E-14	4.15E-13	Fhl3	four and a half LIM domains 3 [Source:MGI Symbol;Acc:MGI:1341092]	4	1
484	Bmp8a	ENSMUSG00000032726	4.30653	1.77199	0.737464	2.40281	0.0162697	0.0409182	Bmp8a	bone morphogenetic protein 8a [Source:MGI Symbol;Acc:MGI:104515]	4	-1
485	Troap	ENSMUSG00000032783	34.6366	2.83816	0.310626	9.1369	6.43E-20	2.12E-18	Troap	trophinin associated protein [Source:MGI Symbol;Acc:MGI:1925983]	15	1
486	Lama1	ENSMUSG00000032796	83.7796	1.76908	0.301284	5.8718	4.31E-09	3.97E-08	Lama1	laminin, alpha 1 [Source:MGI Symbol;Acc:MGI:99892]	17	1
487	Cip2a	ENSMUSG00000033031	78.0091	2.58182	0.218546	11.8136	3.32E-32	4.05E-30	Cip2a	cell proliferation regulating inhibitor of protein phosphatase 2A [Source:MGI Symbol;Acc:MGI:2146335]	16	1
488	Lpcat2	ENSMUSG00000033192	281.315	1.59128	0.140511	11.3249	9.88E-30	9.44E-28	Lpcat2	lysophosphatidylcholine acyltransferase 2 [Source:MGI Symbol;Acc:MGI:3606214]	8	1
489	Myh2	ENSMUSG00000033196	336.155	9.90235	1.68295	5.88394	4.01E-09	3.71E-08	Myh2	myosin, heavy polypeptide 2, skeletal muscle, adult [Source:MGI Symbol;Acc:MGI:1339710]	11	1
490	AA467197	ENSMUSG00000033213	60.1991	4.12787	0.389643	10.594	3.18E-26	2.03E-24	AA467197	expressed sequence AA467197 [Source:MGI Symbol;Acc:MGI:3034182]	2	1
491	Duox1	ENSMUSG00000033268	10.3094	3.71077	1.0869	3.41408	0.000639984	0.00235956	Duox1	dual oxidase 1 [Source:MGI Symbol;Acc:MGI:2139422]	2	1
492	Plppr5	ENSMUSG00000033342	5.90509	2.1644	0.712148	3.03926	0.0023716	0.00760405	Plppr5	phospholipid phosphatase related 5 [Source:MGI Symbol;Acc:MGI:1923019]	3	1
493	Apol6	ENSMUSG00000033576	469.31	1.71091	0.317026	5.39675	6.79E-08	5.14E-07	Apol6	apolipoprotein L 6 [Source:MGI Symbol;Acc:MGI:1919189]	15	1
494	Pla2g4c	ENSMUSG00000033847	12.6019	1.60809	0.451169	3.56426	0.000364878	0.00142722	Pla2g4c	phospholipase A2, group IVC (cytosolic, calcium-independent) [Source:MGI Symbol;Acc:MGI:1196403]	7	1
495	Aspm	ENSMUSG00000033952	91.6674	2.55899	0.364943	7.01204	2.35E-12	3.35E-11	Aspm	abnormal spindle microtubule assembly [Source:MGI Symbol;Acc:MGI:1334448]	1	1
496	Fancd2	ENSMUSG00000034023	54.3959	2.10985	0.232008	9.09385	9.56E-20	3.06E-18	Fancd2	Fanconi anemia, complementation group D2 [Source:MGI Symbol;Acc:MGI:2448480]	6	1
497	Cd226	ENSMUSG00000034028	48.5876	1.51289	0.423341	3.5737	0.000351977	0.0013829	Cd226	CD226 antigen [Source:MGI Symbol;Acc:MGI:3039602]	18	1
498	Ano7	ENSMUSG00000034107	3.82485	1.76879	0.686972	2.57476	0.010031	0.0269348	Ano7	anoctamin 7 [Source:MGI Symbol;Acc:MGI:3052714]	1	1
499	Scn11a	ENSMUSG00000034115	2.1051	3.08142	1.09196	2.8219	0.00477395	0.0141055	Scn11a	sodium channel, voltage-gated, type XI, alpha [Source:MGI Symbol;Acc:MGI:1345149]	9	-1
500	Loxl2	ENSMUSG00000034205	587.751	1.67049	0.245164	6.81378	9.51E-12	1.26E-10	Loxl2	lysyl oxidase-like 2 [Source:MGI Symbol;Acc:MGI:2137913]	14	1
501	Polq	ENSMUSG00000034206	31.379	1.90808	0.30933	6.16844	6.90E-10	7.14E-09	Polq	polymerase (DNA directed), theta [Source:MGI Symbol;Acc:MGI:2155399]	16	1
502	Slc38a8	ENSMUSG00000034224	2.19852	4.28292	1.51352	2.82977	0.0046582	0.0138099	Slc38a8	solute carrier family 38, member 8 [Source:MGI Symbol;Acc:MGI:2685433]	8	-1
503	Kif4	ENSMUSG00000034311	72.5362	2.68911	0.312402	8.60787	7.44E-18	1.95E-16	Kif4	kinesin family member 4 [Source:MGI Symbol;Acc:MGI:108389]	X	1
504	Brip1	ENSMUSG00000034329	67.3663	2.38842	0.2053	11.6338	2.78E-31	3.12E-29	Brip1	BRCA1 interacting protein C-terminal helicase 1 [Source:MGI Symbol;Acc:MGI:2442836]	11	-1
505	Gbp8	ENSMUSG00000034438	141.484	2.29357	0.354985	6.46104	1.04E-10	1.20E-09	Gbp8	guanylate-binding protein 8 [Source:MGI Symbol;Acc:MGI:1923324]	5	-1
506	Gbx2	ENSMUSG00000034486	2.65558	4.45092	1.34023	3.32101	0.000896912	0.00318725	Gbx2	gastrulation brain homeobox 2 [Source:MGI Symbol;Acc:MGI:95668]	1	-1
507	Zyg11a	ENSMUSG00000034645	4.60742	3.28992	1.29477	2.54093	0.0110558	0.0293496	Zyg11a	zyg-11 family member A, cell cycle regulator [Source:MGI Symbol;Acc:MGI:2446208]	4	-1
508	BC030867	ENSMUSG00000034773	25.4505	3.75956	0.414432	9.07159	1.17E-19	3.70E-18	BC030867	cDNA sequence BC030867 [Source:MGI Symbol;Acc:MGI:2387601]	11	1
509	Vax2	ENSMUSG00000034777	1.95918	5.43375	1.47703	3.67884	0.000234295	0.000957763	Vax2	ventral anterior homeobox 2 [Source:MGI Symbol;Acc:MGI:1346018]	6	1
510	Nxnl1	ENSMUSG00000034829	6.58008	1.81799	0.676955	2.68553	0.00724143	0.0203326	Nxnl1	nucleoredoxin-like 1 [Source:MGI Symbol;Acc:MGI:1924446]	8	-1
511	Cxcl10	ENSMUSG00000034855	422.167	5.64614	0.431125	13.0963	3.46E-39	8.80E-37	Cxcl10	chemokine (C-X-C motif) ligand 10 [Source:MGI Symbol;Acc:MGI:1352450]	5	-1
512	Lrr1	ENSMUSG00000034883	10.2361	3.61031	0.682596	5.28909	1.23E-07	8.97E-07	Lrr1	leucine rich repeat protein 1 [Source:MGI Symbol;Acc:MGI:1916956]	12	1
513	Ncaph	ENSMUSG00000034906	142.618	1.80775	0.217239	8.3215	8.69E-17	2.01E-15	Ncaph	non-SMC condensin I complex, subunit H [Source:MGI Symbol;Acc:MGI:2444777]	2	-1
514	Mdga2	ENSMUSG00000034912	7.36478	3.1351	1.17935	2.65832	0.00785305	0.0217864	Mdga2	MAM domain containing glycosylphosphatidylinositol anchor 2 [Source:MGI Symbol;Acc:MGI:2444706]	12	-1
515	Cdhr2	ENSMUSG00000034918	3.31973	2.76801	1.08593	2.54897	0.0108043	0.0287731	Cdhr2	cadherin-related family member 2 [Source:MGI Symbol;Acc:MGI:2687323]	13	1
516	Atcay	ENSMUSG00000034958	9.74497	2.39467	0.719885	3.32646	0.000879573	0.00313248	Atcay	ataxia, cerebellar, Cayman type [Source:MGI Symbol;Acc:MGI:2448730]	10	-1
517	Creb3l3	ENSMUSG00000035041	5.7987	1.64508	0.677106	2.42957	0.0151166	0.0384115	Creb3l3	cAMP responsive element binding protein 3-like 3 [Source:MGI Symbol;Acc:MGI:2384786]	10	-1
518	Ccl5	ENSMUSG00000035042	363.231	1.95263	0.526725	3.70711	0.000209636	0.000866519	Ccl5	chemokine (C-C motif) ligand 5 [Source:MGI Symbol;Acc:MGI:98262]	11	-1
519	Egln3	ENSMUSG00000035105	185.873	1.56168	0.19911	7.84331	4.39E-15	8.46E-14	Egln3	egl-9 family hypoxia-inducible factor 3 [Source:MGI Symbol;Acc:MGI:1932288]	12	-1
520	Ubd	ENSMUSG00000035186	49.0158	6.73436	0.672525	10.0136	1.33E-23	6.54E-22	Ubd	ubiquitin D [Source:MGI Symbol;Acc:MGI:1344410]	17	1
521	Hpse	ENSMUSG00000035273	329.872	1.61073	0.210509	7.65159	1.99E-14	3.55E-13	Hpse	heparanase [Source:MGI Symbol;Acc:MGI:1343124]	5	-1
522	Ccl12	ENSMUSG00000035352	46.4363	3.99451	0.389264	10.2617	1.05E-24	5.87E-23	Ccl12	chemokine (C-C motif) ligand 12 [Source:MGI Symbol;Acc:MGI:108224]	11	1
523	Parpbp	ENSMUSG00000035365	22.2453	2.76159	0.433713	6.36733	1.92E-10	2.13E-09	Parpbp	PARP1 binding protein [Source:MGI Symbol;Acc:MGI:1922567]	10	-1
524	Ccl7	ENSMUSG00000035373	84.3738	4.12143	0.471117	8.74821	2.17E-18	5.98E-17	Ccl7	chemokine (C-C motif) ligand 7 [Source:MGI Symbol;Acc:MGI:99512]	11	1
525	Ccl2	ENSMUSG00000035385	134.97	3.8692	0.393033	9.84447	7.24E-23	3.29E-21	Ccl2	chemokine (C-C motif) ligand 2 [Source:MGI Symbol;Acc:MGI:98259]	11	1
526	Fignl1	ENSMUSG00000035455	77.9518	2.89749	0.241715	11.9872	4.15E-33	5.65E-31	Fignl1	fidgetin-like 1 [Source:MGI Symbol;Acc:MGI:1890648]	11	-1
527	Tgfbi	ENSMUSG00000035493	4127.46	1.71199	0.15908	10.7618	5.21E-27	3.60E-25	Tgfbi	transforming growth factor, beta induced [Source:MGI Symbol;Acc:MGI:99959]	13	1
528	Krt17	ENSMUSG00000035557	59.8294	6.50733	1.10009	5.9153	3.31E-09	3.11E-08	Krt17	keratin 17 [Source:MGI Symbol;Acc:MGI:96691]	11	-1
529	Melk	ENSMUSG00000035683	70.5251	2.91824	0.262782	11.1052	1.18E-28	1.01E-26	Melk	maternal embryonic leucine zipper kinase [Source:MGI Symbol;Acc:MGI:106924]	4	1
530	Krt20	ENSMUSG00000035775	3.01904	3.07132	1.28795	2.38466	0.0170951	0.0426842	Krt20	keratin 20 [Source:MGI Symbol;Acc:MGI:1914059]	11	-1
531	Twist1	ENSMUSG00000035799	193.143	2.69712	0.595389	4.53001	5.90E-06	3.29E-05	Twist1	twist basic helix-loop-helix transcription factor 1 [Source:MGI Symbol;Acc:MGI:98872]	12	1
532	Cd276	ENSMUSG00000035914	328.208	1.80049	0.280137	6.42716	1.30E-10	1.48E-09	Cd276	CD276 antigen [Source:MGI Symbol;Acc:MGI:2183926]	9	-1
533	Myf6	ENSMUSG00000035923	2.17502	5.12487	1.7529	2.92366	0.00345947	0.0106228	Myf6	myogenic factor 6 [Source:MGI Symbol;Acc:MGI:97253]	10	-1
534	Slc9a3	ENSMUSG00000036123	2.40119	2.99923	1.18227	2.53683	0.011186	0.0296469	Slc9a3	solute carrier family 9 (sodium/hydrogen exchanger), member 3 [Source:MGI Symbol;Acc:MGI:105064]	13	1
535	Hoxc9	ENSMUSG00000036139	32.2112	3.52067	0.970317	3.62837	0.000285221	0.00114576	Hoxc9	homeobox C9 [Source:MGI Symbol;Acc:MGI:96199]	15	1
536	Sostdc1	ENSMUSG00000036169	19.4406	1.83957	0.69053	2.664	0.00772171	0.0214756	Sostdc1	sclerostin domain containing 1 [Source:MGI Symbol;Acc:MGI:1913292]	12	1
537	Ska1	ENSMUSG00000036223	17.6528	3.03615	0.419256	7.24176	4.43E-13	6.92E-12	Ska1	spindle and kinetochore associated complex subunit 1 [Source:MGI Symbol;Acc:MGI:1913718]	18	-1
538	Arsi	ENSMUSG00000036412	59.3171	2.27189	0.298737	7.60498	2.85E-14	5.04E-13	Arsi	arylsulfatase i [Source:MGI Symbol;Acc:MGI:2670959]	18	1
539	Megf11	ENSMUSG00000036466	22.8876	1.92667	0.323841	5.94941	2.69E-09	2.57E-08	Megf11	multiple EGF-like-domains 11 [Source:MGI Symbol;Acc:MGI:1920951]	9	1
540	Cpz	ENSMUSG00000036596	96.7211	2.15934	0.253789	8.50841	1.76E-17	4.49E-16	Cpz	carboxypeptidase Z [Source:MGI Symbol;Acc:MGI:88487]	5	-1
541	Kif15	ENSMUSG00000036768	58.7221	2.39182	0.248456	9.62673	6.17E-22	2.54E-20	Kif15	kinesin family member 15 [Source:MGI Symbol;Acc:MGI:1098258]	9	1
542	Anln	ENSMUSG00000036777	470.386	2.40361	0.226017	10.6347	2.06E-26	1.33E-24	Anln	anillin, actin binding protein [Source:MGI Symbol;Acc:MGI:1920174]	9	-1
543	Dpp10	ENSMUSG00000036815	10.2767	2.47389	1.01608	2.43474	0.0149026	0.0379224	Dpp10	dipeptidylpeptidase 10 [Source:MGI Symbol;Acc:MGI:2442409]	1	-1
544	C1qa	ENSMUSG00000036887	4124.64	3.50092	0.15815	22.1367	1.40E-108	2.96E-104	C1qa	complement component 1, q subcomponent, alpha polypeptide [Source:MGI Symbol;Acc:MGI:88223]	4	-1
545	C1qc	ENSMUSG00000036896	2966.27	3.37187	0.160426	21.0182	4.47E-98	4.72E-94	C1qc	complement component 1, q subcomponent, C chain [Source:MGI Symbol;Acc:MGI:88225]	4	-1
546	C1qb	ENSMUSG00000036905	2836.14	3.52096	0.178051	19.775	4.89E-87	2.58E-83	C1qb	complement component 1, q subcomponent, beta polypeptide [Source:MGI Symbol;Acc:MGI:88224]	4	-1
547	Stag3	ENSMUSG00000036928	9.23919	1.71501	0.621515	2.7594	0.00579076	0.0166943	Stag3	stromal antigen 3 [Source:MGI Symbol;Acc:MGI:1355311]	5	1
548	Clca2	ENSMUSG00000036960	8.14607	1.66129	0.477551	3.47878	0.000503703	0.00190464	Clca2	chloride channel accessory 2 [Source:MGI Symbol;Acc:MGI:2139758]	3	-1
549	Clca3b	ENSMUSG00000037033	2.98104	6.07356	1.72544	3.52001	0.000431532	0.00166088	Clca3b	chloride channel accessory 3B [Source:MGI Symbol;Acc:MGI:2181989]	3	-1
550	Fer1l6	ENSMUSG00000037106	46.1503	2.68589	0.510345	5.26289	1.42E-07	1.03E-06	Fer1l6	fer-1-like 6 (C. elegans) [Source:MGI Symbol;Acc:MGI:3645398]	15	1
551	Tacc3	ENSMUSG00000037313	215.809	2.39067	0.159854	14.9554	1.44E-50	1.26E-47	Tacc3	transforming, acidic coiled-coil containing protein 3 [Source:MGI Symbol;Acc:MGI:1341163]	5	1
552	Tap1	ENSMUSG00000037321	1664.76	1.68496	0.174356	9.66386	4.29E-22	1.80E-20	Tap1	transporter 1, ATP-binding cassette, sub-family B (MDR/TAP) [Source:MGI Symbol;Acc:MGI:98483]	17	1
553	Hand1	ENSMUSG00000037335	7.15108	3.68759	1.5827	2.32993	0.0198097	0.0484262	Hand1	heart and neural crest derivatives expressed 1 [Source:MGI Symbol;Acc:MGI:103577]	11	-1
554	Tedc1	ENSMUSG00000037466	73.4198	2.26248	0.267998	8.44214	3.12E-17	7.74E-16	Tedc1	tubulin epsilon and delta complex 1 [Source:MGI Symbol;Acc:MGI:2144738]	12	1
555	Dtl	ENSMUSG00000037474	64.4313	2.80863	0.309032	9.08849	1.00E-19	3.20E-18	Dtl	denticleless E3 ubiquitin protein ligase [Source:MGI Symbol;Acc:MGI:1924093]	1	-1
556	Dlgap5	ENSMUSG00000037544	80.8561	2.84716	0.238935	11.916	9.77E-33	1.29E-30	Dlgap5	DLG associated protein 5 [Source:MGI Symbol;Acc:MGI:2183453]	14	-1
557	Vash2	ENSMUSG00000037568	20.2228	2.80224	0.450103	6.22577	4.79E-10	5.05E-09	Vash2	vasohibin 2 [Source:MGI Symbol;Acc:MGI:2444826]	1	-1
558	Tnfrsf23	ENSMUSG00000037613	109.109	1.5697	0.308864	5.08219	3.73E-07	2.53E-06	Tnfrsf23	tumor necrosis factor receptor superfamily, member 23 [Source:MGI Symbol;Acc:MGI:1930269]	7	-1
559	Cdkn3	ENSMUSG00000037628	29.1793	2.81514	0.343097	8.20508	2.30E-16	5.04E-15	Cdkn3	cyclin-dependent kinase inhibitor 3 [Source:MGI Symbol;Acc:MGI:1919641]	14	1
560	Ckap2	ENSMUSG00000037725	74.1872	2.82512	0.309409	9.13067	6.81E-20	2.23E-18	Ckap2	cytoskeleton associated protein 2 [Source:MGI Symbol;Acc:MGI:1931797]	8	-1
561	Ackr1	ENSMUSG00000037872	32.9712	2.54073	0.45817	5.54538	2.93E-08	2.36E-07	Ackr1	atypical chemokine receptor 1 (Duffy blood group) [Source:MGI Symbol;Acc:MGI:1097689]	1	-1
562	Muc5ac	ENSMUSG00000037974	36.1515	2.34163	0.447463	5.23313	1.67E-07	1.19E-06	Muc5ac	mucin 5, subtypes A and C, tracheobronchial/gastric [Source:MGI Symbol;Acc:MGI:104697]	7	1
563	Rmi2	ENSMUSG00000037991	23.9684	2.93639	0.392223	7.48655	7.07E-14	1.20E-12	Rmi2	RecQ mediated genome instability 2 [Source:MGI Symbol;Acc:MGI:2685383]	16	1
564	Socs1	ENSMUSG00000038037	139.294	2.24739	0.158626	14.1678	1.45E-45	9.00E-43	Socs1	suppressor of cytokine signaling 1 [Source:MGI Symbol;Acc:MGI:1354910]	16	-1
565	Ano2	ENSMUSG00000038115	25.2779	2.75485	0.712109	3.86858	0.000109472	0.000481313	Ano2	anoctamin 2 [Source:MGI Symbol;Acc:MGI:2387214]	6	1
566	Cd84	ENSMUSG00000038147	501.071	1.61492	0.18965	8.51529	1.66E-17	4.25E-16	Cd84	CD84 antigen [Source:MGI Symbol;Acc:MGI:1336885]	1	1
567	Slamf7	ENSMUSG00000038179	279.761	1.71973	0.181642	9.46768	2.86E-21	1.09E-19	Slamf7	SLAM family member 7 [Source:MGI Symbol;Acc:MGI:1922595]	1	-1
568	Itln1	ENSMUSG00000038209	3.75616	6.62203	1.32507	4.99749	5.81E-07	3.83E-06	Itln1	intelectin 1 (galactofuranose binding) [Source:MGI Symbol;Acc:MGI:1333831]	1	-1
569	Hoxa11	ENSMUSG00000038210	7.04027	2.03415	0.845652	2.40542	0.0161539	0.0406852	Hoxa11	homeobox A11 [Source:MGI Symbol;Acc:MGI:96172]	6	-1
570	Ncapd2	ENSMUSG00000038252	447.065	2.08392	0.152528	13.6625	1.70E-42	5.95E-40	Ncapd2	non-SMC condensin I complex, subunit D2 [Source:MGI Symbol;Acc:MGI:1915548]	6	-1
571	Atg9b	ENSMUSG00000038295	38.1142	2.75696	0.462519	5.96074	2.51E-09	2.41E-08	Atg9b	autophagy related 9B [Source:MGI Symbol;Acc:MGI:2685420]	5	-1
572	Cd160	ENSMUSG00000038304	15.7237	1.79364	0.418119	4.28977	1.79E-05	9.17E-05	Cd160	CD160 antigen [Source:MGI Symbol;Acc:MGI:1860383]	3	-1
573	Camp	ENSMUSG00000038357	3.26023	4.37503	1.37	3.19345	0.00140585	0.00478492	Camp	cathelicidin antimicrobial peptide [Source:MGI Symbol;Acc:MGI:108443]	9	-1
574	Ttk	ENSMUSG00000038379	36.461	2.67723	0.345152	7.75668	8.72E-15	1.62E-13	Ttk	Ttk protein kinase [Source:MGI Symbol;Acc:MGI:1194921]	9	1
575	Gdf15	ENSMUSG00000038508	91.2494	1.9298	0.271321	7.11258	1.14E-12	1.69E-11	Gdf15	growth differentiation factor 15 [Source:MGI Symbol;Acc:MGI:1346047]	8	-1
576	Ctss	ENSMUSG00000038642	5832.02	2.29145	0.197736	11.5885	4.72E-31	5.14E-29	Ctss	cathepsin S [Source:MGI Symbol;Acc:MGI:107341]	3	1
577	Dgki	ENSMUSG00000038665	5.49168	3.62873	1.13546	3.19582	0.00139436	0.00475216	Dgki	diacylglycerol kinase, iota [Source:MGI Symbol;Acc:MGI:2443430]	6	-1
578	Mybpc2	ENSMUSG00000038670	164.503	1.7689	0.632709	2.79576	0.00517783	0.0151463	Mybpc2	myosin binding protein C, fast-type [Source:MGI Symbol;Acc:MGI:1336170]	7	-1
579	Prc1	ENSMUSG00000038943	245.027	2.74708	0.208512	13.1747	1.23E-39	3.37E-37	Prc1	protein regulator of cytokinesis 1 [Source:MGI Symbol;Acc:MGI:1858961]	7	1
580	Eme1	ENSMUSG00000039055	23.3258	2.84403	0.338959	8.39048	4.84E-17	1.17E-15	Eme1	essential meiotic structure-specific endonuclease 1 [Source:MGI Symbol;Acc:MGI:3576783]	11	-1
581	Shd	ENSMUSG00000039154	7.88164	1.5318	0.641276	2.38867	0.0169093	0.0422752	Shd	src homology 2 domain-containing transforming protein D [Source:MGI Symbol;Acc:MGI:1099461]	17	1
582	Fanci	ENSMUSG00000039187	30.9609	2.53643	0.306335	8.27994	1.23E-16	2.80E-15	Fanci	Fanconi anemia, complementation group I [Source:MGI Symbol;Acc:MGI:2384790]	7	1
583	Uts2r	ENSMUSG00000039321	3.58664	4.23933	1.29684	3.26897	0.00107939	0.00376789	Uts2r	urotensin 2 receptor [Source:MGI Symbol;Acc:MGI:2183450]	11	1
584	Neil3	ENSMUSG00000039396	29.7101	2.83228	0.307269	9.21759	3.04E-20	1.04E-18	Neil3	nei like 3 (E. coli) [Source:MGI Symbol;Acc:MGI:2384588]	8	-1
585	Prrx2	ENSMUSG00000039476	94.7597	2.2261	0.343123	6.48775	8.71E-11	1.02E-09	Prrx2	paired related homeobox 2 [Source:MGI Symbol;Acc:MGI:98218]	2	1
586	Cyp7b1	ENSMUSG00000039519	64.5512	1.90685	0.266974	7.14244	9.17E-13	1.38E-11	Cyp7b1	cytochrome P450, family 7, subfamily b, polypeptide 1 [Source:MGI Symbol;Acc:MGI:104978]	3	-1
587	Batf2	ENSMUSG00000039699	88.833	1.81887	0.275717	6.59685	4.20E-11	5.10E-10	Batf2	basic leucine zipper transcription factor, ATF-like 2 [Source:MGI Symbol;Acc:MGI:1921731]	19	1
588	Exo1	ENSMUSG00000039748	31.1486	2.43422	0.319675	7.61465	2.64E-14	4.70E-13	Exo1	exonuclease 1 [Source:MGI Symbol;Acc:MGI:1349427]	1	1
589	Gabbr2	ENSMUSG00000039809	5.4554	1.89468	0.734393	2.57993	0.00988206	0.0266218	Gabbr2	gamma-aminobutyric acid (GABA) B receptor, 2 [Source:MGI Symbol;Acc:MGI:2386030]	4	-1
590	Xkr5	ENSMUSG00000039814	12.391	1.94909	0.425642	4.57917	4.67E-06	2.65E-05	Xkr5	X-linked Kx blood group related 5 [Source:MGI Symbol;Acc:MGI:2442327]	8	-1
591	Srrm3	ENSMUSG00000039860	2.62763	4.88286	1.43554	3.40141	0.000670386	0.00246177	Srrm3	serine/arginine repetitive matrix 3 [Source:MGI Symbol;Acc:MGI:1920309]	5	1
592	Ptger4	ENSMUSG00000039942	265.548	1.79276	0.165485	10.8334	2.39E-27	1.74E-25	Ptger4	prostaglandin E receptor 4 (subtype EP4) [Source:MGI Symbol;Acc:MGI:104311]	15	-1
593	Saa4	ENSMUSG00000040017	1.34648	4.30552	1.78118	2.41723	0.0156392	0.0395585	Saa4	serum amyloid A 4 [Source:MGI Symbol;Acc:MGI:98224]	7	-1
594	Saa3	ENSMUSG00000040026	721.504	6.35514	0.606362	10.4808	1.06E-25	6.47E-24	Saa3	serum amyloid A 3 [Source:MGI Symbol;Acc:MGI:98223]	7	-1
595	Bub1b	ENSMUSG00000040084	205.804	2.19074	0.204826	10.6956	1.07E-26	7.18E-25	Bub1b	BUB1B, mitotic checkpoint serine/threonine kinase [Source:MGI Symbol;Acc:MGI:1333889]	2	1
596	Gpr176	ENSMUSG00000040133	79.5586	2.50798	0.245878	10.2001	1.98E-24	1.08E-22	Gpr176	G protein-coupled receptor 176 [Source:MGI Symbol;Acc:MGI:2685858]	2	-1
597	Pclaf	ENSMUSG00000040204	174.241	3.07183	0.219895	13.9695	2.39E-44	1.10E-41	Pclaf	PCNA clamp associated factor [Source:MGI Symbol;Acc:MGI:1915276]	9	1
598	Gbp2b	ENSMUSG00000040264	12.0417	2.04982	0.568125	3.60805	0.000308507	0.00122925	Gbp2b	guanylate binding protein 2b [Source:MGI Symbol;Acc:MGI:95666]	3	1
599	Chrm4	ENSMUSG00000040495	2.65914	3.15805	1.0537	2.9971	0.00272561	0.00860449	Chrm4	cholinergic receptor, muscarinic 4 [Source:MGI Symbol;Acc:MGI:88399]	2	1
600	C3ar1	ENSMUSG00000040552	617.823	3.57408	0.227883	15.6839	1.95E-55	2.58E-52	C3ar1	complement component 3a receptor 1 [Source:MGI Symbol;Acc:MGI:1097680]	6	-1
601	Apobec1	ENSMUSG00000040613	505.258	1.5414	0.144069	10.699	1.03E-26	6.94E-25	Apobec1	apolipoprotein B mRNA editing enzyme, catalytic polypeptide 1 [Source:MGI Symbol;Acc:MGI:103298]	6	-1
602	Dnph1	ENSMUSG00000040658	24.9821	1.69004	0.350168	4.82638	1.39E-06	8.63E-06	Dnph1	2'-deoxynucleoside 5'-phosphate N-hydrolase 1 [Source:MGI Symbol;Acc:MGI:3039376]	17	1
603	Zmynd15	ENSMUSG00000040829	199.674	1.51469	0.128091	11.8251	2.89E-32	3.58E-30	Zmynd15	zinc finger, MYND-type containing 15 [Source:MGI Symbol;Acc:MGI:3603821]	11	1
604	Slc22a2	ENSMUSG00000040966	31.752	2.94385	1.10156	2.67242	0.00753056	0.0210604	Slc22a2	solute carrier family 22 (organic cation transporter), member 2 [Source:MGI Symbol;Acc:MGI:1335072]	17	1
605	Mslnl	ENSMUSG00000041062	4.88715	2.24048	0.923736	2.42545	0.0152892	0.0387988	Mslnl	mesothelin-like [Source:MGI Symbol;Acc:MGI:3607710]	17	1
606	Pif1	ENSMUSG00000041064	37.4058	3.17624	0.320766	9.90205	4.08E-23	1.90E-21	Pif1	PIF1 5'-to-3' DNA helicase [Source:MGI Symbol;Acc:MGI:2143057]	9	1
607	Pla2g5	ENSMUSG00000041193	25.9122	2.26808	0.548178	4.1375	3.51E-05	0.00017013	Pla2g5	phospholipase A2, group V [Source:MGI Symbol;Acc:MGI:101899]	4	-1
608	Arhgap11a	ENSMUSG00000041219	242.637	1.71543	0.152092	11.2789	1.67E-29	1.55E-27	Arhgap11a	Rho GTPase activating protein 11A [Source:MGI Symbol;Acc:MGI:2444300]	2	-1
609	Tox	ENSMUSG00000041272	44.4901	2.20118	0.323013	6.81454	9.46E-12	1.25E-10	Tox	thymocyte selection-associated high mobility group box [Source:MGI Symbol;Acc:MGI:2181659]	4	-1
610	Inhba	ENSMUSG00000041324	130.95	1.51039	0.361363	4.17971	2.92E-05	0.000143569	Inhba	inhibin beta-A [Source:MGI Symbol;Acc:MGI:96570]	13	1
611	Bdkrb1	ENSMUSG00000041347	37.3965	1.58866	0.381723	4.16183	3.16E-05	0.00015432	Bdkrb1	bradykinin receptor, beta 1 [Source:MGI Symbol;Acc:MGI:88144]	12	1
612	Tcl1	ENSMUSG00000041359	2.43946	3.27136	1.31265	2.49218	0.0126961	0.0329993	Tcl1	T cell lymphoma breakpoint 1 [Source:MGI Symbol;Acc:MGI:1097166]	12	-1
613	Ccnb1	ENSMUSG00000041431	124.99	3.25463	0.260908	12.4742	1.03E-35	1.85E-33	Ccnb1	cyclin B1 [Source:MGI Symbol;Acc:MGI:88302]	13	-1
614	Serpina3h	ENSMUSG00000041449	17.7832	2.48595	0.358094	6.94218	3.86E-12	5.38E-11	Serpina3h	serine (or cysteine) peptidase inhibitor, clade A, member 3H [Source:MGI Symbol;Acc:MGI:2182839]	12	1
615	Serpina3g	ENSMUSG00000041481	466.819	3.18133	0.46541	6.83554	8.17E-12	1.09E-10	Serpina3g	serine (or cysteine) peptidase inhibitor, clade A, member 3G [Source:MGI Symbol;Acc:MGI:105046]	12	1
616	Kif14	ENSMUSG00000041498	47.4839	2.66443	0.241107	11.0508	2.17E-28	1.80E-26	Kif14	kinesin family member 14 [Source:MGI Symbol;Acc:MGI:1098226]	1	1
617	Inava	ENSMUSG00000041605	49.3208	2.34378	0.344725	6.79898	1.05E-11	1.38E-10	Inava	innate immunity activator [Source:MGI Symbol;Acc:MGI:1921579]	1	-1
618	Mcm3	ENSMUSG00000041859	526.274	1.71195	0.136328	12.5576	3.61E-36	6.81E-34	Mcm3	minichromosome maintenance complex component 3 [Source:MGI Symbol;Acc:MGI:101845]	1	-1
619	Foxn4	ENSMUSG00000042002	7.20981	1.77971	0.545528	3.26235	0.00110492	0.00385001	Foxn4	forkhead box N4 [Source:MGI Symbol;Acc:MGI:2151057]	5	-1
620	Ncapg2	ENSMUSG00000042029	180.865	2.23252	0.115368	19.3513	1.99E-83	8.40E-80	Ncapg2	non-SMC condensin II complex, subunit G2 [Source:MGI Symbol;Acc:MGI:1923294]	12	1
621	Svop	ENSMUSG00000042078	6.96449	3.65325	1.2518	2.9184	0.00351835	0.010777	Svop	SV2 related protein [Source:MGI Symbol;Acc:MGI:1915916]	5	-1
622	Cilp	ENSMUSG00000042254	310.43	2.56124	0.231868	11.0461	2.29E-28	1.87E-26	Cilp	cartilage intermediate layer protein, nucleotide pyrophosphohydrolase [Source:MGI Symbol;Acc:MGI:2444507]	9	1
623	Isl1	ENSMUSG00000042258	27.6668	2.10469	0.769032	2.7368	0.00620394	0.0177282	Isl1	ISL1 transcription factor, LIM/homeodomain [Source:MGI Symbol;Acc:MGI:101791]	13	-1
624	Ccr8	ENSMUSG00000042262	9.83944	3.42221	0.701159	4.88079	1.06E-06	6.67E-06	Ccr8	chemokine (C-C motif) receptor 8 [Source:MGI Symbol;Acc:MGI:1201402]	9	1
625	S100a14	ENSMUSG00000042306	98.4456	2.29646	0.345172	6.65307	2.87E-11	3.57E-10	S100a14	S100 calcium binding protein A14 [Source:MGI Symbol;Acc:MGI:1913416]	3	1
626	Ubash3a	ENSMUSG00000042345	58.5239	2.85578	0.382272	7.47055	7.99E-14	1.35E-12	Ubash3a	ubiquitin associated and SH3 domain containing, A [Source:MGI Symbol;Acc:MGI:1926074]	17	1
627	Gjb5	ENSMUSG00000042357	35.3986	2.62232	0.376783	6.95976	3.41E-12	4.78E-11	Gjb5	gap junction protein, beta 5 [Source:MGI Symbol;Acc:MGI:95723]	4	-1
628	Gjb3	ENSMUSG00000042367	44.9295	2.03235	0.362409	5.60789	2.05E-08	1.68E-07	Gjb3	gap junction protein, beta 3 [Source:MGI Symbol;Acc:MGI:95721]	4	-1
629	Gzmk	ENSMUSG00000042385	38.0706	3.50596	0.499185	7.02336	2.17E-12	3.11E-11	Gzmk	granzyme K [Source:MGI Symbol;Acc:MGI:1298232]	13	-1
630	Clspn	ENSMUSG00000042489	93.2256	3.05007	0.2527	12.0699	1.52E-33	2.20E-31	Clspn	claspin [Source:MGI Symbol;Acc:MGI:2445153]	4	1
631	Asb4	ENSMUSG00000042607	11.1601	1.64849	0.518796	3.17754	0.00148529	0.00501651	Asb4	ankyrin repeat and SOCS box-containing 4 [Source:MGI Symbol;Acc:MGI:1929751]	6	1
632	Nrep	ENSMUSG00000042834	740.984	1.5093	0.281441	5.36276	8.20E-08	6.12E-07	Nrep	neuronal regeneration related protein [Source:MGI Symbol;Acc:MGI:99444]	18	-1
633	Rhbdl2	ENSMUSG00000043333	9.27666	1.94889	0.56323	3.46021	0.000539756	0.00202935	Rhbdl2	rhomboid like 2 [Source:MGI Symbol;Acc:MGI:3608413]	4	1
634	Psapl1	ENSMUSG00000043430	4.81029	3.13074	0.859482	3.64259	0.000269909	0.00109006	Psapl1	prosaposin-like 1 [Source:MGI Symbol;Acc:MGI:1924193]	5	1
635	Elfn2	ENSMUSG00000043460	2.68458	3.84774	1.41648	2.7164	0.00659958	0.0187421	Elfn2	leucine rich repeat and fibronectin type III, extracellular 2 [Source:MGI Symbol;Acc:MGI:3608416]	15	-1
636	Mdga1	ENSMUSG00000043557	237.833	1.94645	0.257815	7.5498	4.36E-14	7.59E-13	Mdga1	MAM domain containing glycosylphosphatidylinositol anchor 1 [Source:MGI Symbol;Acc:MGI:1922012]	17	-1
637	Pkhd1	ENSMUSG00000043760	10.9437	1.67746	0.512298	3.27439	0.0010589	0.00370677	Pkhd1	polycystic kidney and hepatic disease 1 [Source:MGI Symbol;Acc:MGI:2155808]	1	-1
638	Rtn4r	ENSMUSG00000043811	7.72392	1.53417	0.59529	2.57717	0.00996116	0.0267954	Rtn4r	reticulon 4 receptor [Source:MGI Symbol;Acc:MGI:2136886]	16	1
639	Mgat5b	ENSMUSG00000043857	27.4155	3.01237	0.877968	3.43107	0.000601215	0.00223457	Mgat5b	mannoside acetylglucosaminyltransferase 5, isoenzyme B [Source:MGI Symbol;Acc:MGI:3606200]	11	1
640	Zfp469	ENSMUSG00000043903	46.8257	1.90326	0.350296	5.4333	5.53E-08	4.26E-07	Zfp469	zinc finger protein 469 [Source:MGI Symbol;Acc:MGI:2684868]	8	1
641	Gimap7	ENSMUSG00000043931	78.7829	1.81354	0.573336	3.16314	0.00156076	0.0052429	Gimap7	GTPase, IMAP family member 7 [Source:MGI Symbol;Acc:MGI:1349657]	6	1
642	Tnip3	ENSMUSG00000044162	50.668	2.74231	0.280066	9.79168	1.22E-22	5.41E-21	Tnip3	TNFAIP3 interacting protein 3 [Source:MGI Symbol;Acc:MGI:3041165]	6	1
643	Cdc25c	ENSMUSG00000044201	19.194	3.01691	0.335792	8.98446	2.60E-19	7.87E-18	Cdc25c	cell division cycle 25C [Source:MGI Symbol;Acc:MGI:88350]	18	-1
644	Pcsk9	ENSMUSG00000044254	6.74861	1.58652	0.649173	2.4439	0.0145293	0.0371292	Pcsk9	proprotein convertase subtilisin/kexin type 9 [Source:MGI Symbol;Acc:MGI:2140260]	4	-1
645	Cdkn2a	ENSMUSG00000044303	15.2949	1.73292	0.347031	4.99357	5.93E-07	3.91E-06	Cdkn2a	cyclin dependent kinase inhibitor 2A [Source:MGI Symbol;Acc:MGI:104738]	4	-1
646	Apol7c	ENSMUSG00000044309	47.075	2.80558	1.07587	2.60774	0.00911416	0.0248542	Apol7c	apolipoprotein L 7c [Source:MGI Symbol;Acc:MGI:1920912]	15	-1
647	Mab21l3	ENSMUSG00000044313	11.2944	2.55144	0.454126	5.61834	1.93E-08	1.59E-07	Mab21l3	mab-21-like 3 [Source:MGI Symbol;Acc:MGI:2446273]	3	-1
648	Lacc1	ENSMUSG00000044350	206.727	1.53087	0.165872	9.22924	2.73E-20	9.35E-19	Lacc1	laccase domain containing 1 [Source:MGI Symbol;Acc:MGI:2445077]	14	-1
649	Tnfaip8l1	ENSMUSG00000044469	49.5997	1.75642	0.225858	7.77668	7.45E-15	1.40E-13	Tnfaip8l1	tumor necrosis factor, alpha-induced protein 8-like 1 [Source:MGI Symbol;Acc:MGI:1913693]	17	1
650	Garem2	ENSMUSG00000044576	3.11403	3.20941	1.29143	2.48515	0.0129496	0.0335632	Garem2	GRB2 associated regulator of MAPK1 subtype 2 [Source:MGI Symbol;Acc:MGI:2685290]	5	1
651	Kcnj10	ENSMUSG00000044708	23.3881	2.05606	0.414991	4.95448	7.25E-07	4.70E-06	Kcnj10	potassium inwardly-rectifying channel, subfamily J, member 10 [Source:MGI Symbol;Acc:MGI:1194504]	1	1
652	Cd300c2	ENSMUSG00000044811	280.389	1.50439	0.14848	10.132	3.99E-24	2.08E-22	Cd300c2	CD300C molecule 2 [Source:MGI Symbol;Acc:MGI:2153249]	11	-1
653	Tlr1	ENSMUSG00000044827	184.344	1.71611	0.299203	5.7356	9.72E-09	8.37E-08	Tlr1	toll-like receptor 1 [Source:MGI Symbol;Acc:MGI:1341295]	5	-1
654	Prss22	ENSMUSG00000045027	7.6824	4.83108	0.851608	5.6729	1.40E-08	1.18E-07	Prss22	protease, serine 22 [Source:MGI Symbol;Acc:MGI:1918085]	17	-1
655	Kcng4	ENSMUSG00000045246	26.593	1.78244	0.555767	3.20717	0.00134046	0.00458526	Kcng4	potassium voltage-gated channel, subfamily G, member 4 [Source:MGI Symbol;Acc:MGI:1913983]	8	-1
656	Cenph	ENSMUSG00000045273	25.2072	2.60443	0.325441	8.00278	1.22E-15	2.48E-14	Cenph	centromere protein H [Source:MGI Symbol;Acc:MGI:1349448]	13	-1
657	Lhfpl2	ENSMUSG00000045312	605.346	1.89273	0.231539	8.17453	2.97E-16	6.40E-15	Lhfpl2	lipoma HMGIC fusion partner-like 2 [Source:MGI Symbol;Acc:MGI:2145236]	13	1
658	Cenpe	ENSMUSG00000045328	92.0141	2.66968	0.273432	9.7636	1.61E-22	7.09E-21	Cenpe	centromere protein E [Source:MGI Symbol;Acc:MGI:1098230]	3	1
659	Sh2d5	ENSMUSG00000045349	15.5757	1.68547	0.34064	4.94796	7.50E-07	4.85E-06	Sh2d5	SH2 domain containing 5 [Source:MGI Symbol;Acc:MGI:2446215]	4	1
660	Onecut3	ENSMUSG00000045518	2.00705	3.67419	1.43972	2.55202	0.0107099	0.0285355	Onecut3	one cut domain, family member 3 [Source:MGI Symbol;Acc:MGI:1891409]	10	1
661	Krt14	ENSMUSG00000045545	129.365	5.92794	0.908131	6.52762	6.68E-11	7.96E-10	Krt14	keratin 14 [Source:MGI Symbol;Acc:MGI:96688]	11	-1
662	Mms22l	ENSMUSG00000045751	61.7879	1.85723	0.182062	10.2011	1.96E-24	1.08E-22	Mms22l	MMS22-like, DNA repair protein [Source:MGI Symbol;Acc:MGI:2684980]	4	1
663	Basp1	ENSMUSG00000045763	465.949	1.90854	0.173194	11.0197	3.07E-28	2.48E-26	Basp1	brain abundant, membrane attached signal protein 1 [Source:MGI Symbol;Acc:MGI:1917600]	15	-1
664	Onecut2	ENSMUSG00000045991	1.25478	3.42746	1.44086	2.37875	0.0173714	0.0432871	Onecut2	one cut domain, family member 2 [Source:MGI Symbol;Acc:MGI:1891408]	18	1
665	Calhm6	ENSMUSG00000046031	106.517	3.47443	0.354428	9.80293	1.09E-22	4.87E-21	Calhm6	calcium homeostasis modulator family member 6 [Source:MGI Symbol;Acc:MGI:2443082]	10	-1
666	E2f8	ENSMUSG00000046179	68.2935	2.44503	0.222846	10.9719	5.22E-28	4.08E-26	E2f8	E2F transcription factor 8 [Source:MGI Symbol;Acc:MGI:1922038]	7	-1
667	Cd109	ENSMUSG00000046186	532.996	2.02504	0.303394	6.67461	2.48E-11	3.11E-10	Cd109	CD109 antigen [Source:MGI Symbol;Acc:MGI:2445221]	9	1
668	Ankle1	ENSMUSG00000046295	43.8834	2.65138	0.280401	9.45566	3.21E-21	1.22E-19	Ankle1	ankyrin repeat and LEM domain containing 1 [Source:MGI Symbol;Acc:MGI:1918775]	8	1
669	Ticrr	ENSMUSG00000046591	32.6554	2.55743	0.30552	8.37074	5.73E-17	1.36E-15	Ticrr	TOPBP1-interacting checkpoint and replication regulator [Source:MGI Symbol;Acc:MGI:1924261]	7	1
670	Hrk	ENSMUSG00000046607	3.18229	2.49672	0.907727	2.75052	0.00595006	0.0171115	Hrk	harakiri, BCL2 interacting protein (contains only BH3 domain) [Source:MGI Symbol;Acc:MGI:1201608]	5	1
671	Gjb4	ENSMUSG00000046623	17.7833	4.31538	0.646785	6.67205	2.52E-11	3.16E-10	Gjb4	gap junction protein, beta 4 [Source:MGI Symbol;Acc:MGI:95722]	4	-1
672	Phgr1	ENSMUSG00000046804	4.09754	2.08098	0.71997	2.89037	0.0038479	0.0116613	Phgr1	proline/histidine/glycine-rich 1 [Source:MGI Symbol;Acc:MGI:1858382]	2	1
673	Irgm1	ENSMUSG00000046879	746.496	1.52032	0.146816	10.3553	3.96E-25	2.30E-23	Irgm1	immunity-related GTPase family M member 1 [Source:MGI Symbol;Acc:MGI:107567]	11	-1
674	Spsb4	ENSMUSG00000046997	34.2664	2.33372	0.375115	6.22135	4.93E-10	5.19E-09	Spsb4	splA/ryanodine receptor domain and SOCS box containing 4 [Source:MGI Symbol;Acc:MGI:2183445]	9	-1
675	Cldn2	ENSMUSG00000047230	8.66034	1.97041	0.570643	3.45296	0.000554466	0.00208058	Cldn2	claudin 2 [Source:MGI Symbol;Acc:MGI:1276110]	X	1
676	Sfn	ENSMUSG00000047281	293.104	1.63045	0.210362	7.75069	9.14E-15	1.70E-13	Sfn	stratifin [Source:MGI Symbol;Acc:MGI:1891831]	4	-1
677	Gpr68	ENSMUSG00000047415	112.328	1.97673	0.30214	6.54244	6.05E-11	7.23E-10	Gpr68	G protein-coupled receptor 68 [Source:MGI Symbol;Acc:MGI:2441763]	12	-1
678	Erfe	ENSMUSG00000047443	11.8278	2.54795	0.61095	4.17048	3.04E-05	0.000149094	Erfe	erythroferrone [Source:MGI Symbol;Acc:MGI:3606476]	1	1
679	Adamts12	ENSMUSG00000047497	112.707	2.38265	0.333195	7.15091	8.62E-13	1.30E-11	Adamts12	a disintegrin-like and metallopeptidase (reprolysin type) with thrombospondin type 1 motif, 12 [Source:MGI Symbol;Acc:MGI:2146046]	15	1
680	Cldn4	ENSMUSG00000047501	129.3	2.35279	0.321331	7.32202	2.44E-13	3.95E-12	Cldn4	claudin 4 [Source:MGI Symbol;Acc:MGI:1313314]	5	-1
681	Dmbt1	ENSMUSG00000047517	6.36393	5.30069	1.05572	5.0209	5.14E-07	3.42E-06	Dmbt1	deleted in malignant brain tumors 1 [Source:MGI Symbol;Acc:MGI:106210]	7	1
682	Mis18bp1	ENSMUSG00000047534	32.665	2.5504	0.270477	9.42926	4.13E-21	1.54E-19	Mis18bp1	MIS18 binding protein 1 [Source:MGI Symbol;Acc:MGI:2145099]	12	-1
683	Mmp10	ENSMUSG00000047562	4.53276	3.54394	1.19328	2.96993	0.00297871	0.00929242	Mmp10	matrix metallopeptidase 10 [Source:MGI Symbol;Acc:MGI:97007]	9	1
684	Nxpe5	ENSMUSG00000047592	74.1826	3.21175	0.346743	9.26263	1.99E-20	6.92E-19	Nxpe5	neurexophilin and PC-esterase domain family, member 5 [Source:MGI Symbol;Acc:MGI:3584036]	5	1
685	Marcksl1	ENSMUSG00000047945	451.214	1.81429	0.19184	9.45734	3.16E-21	1.20E-19	Marcksl1	MARCKS-like 1 [Source:MGI Symbol;Acc:MGI:97143]	4	1
686	Bcl11b	ENSMUSG00000048251	118.189	1.92986	0.237905	8.1119	4.98E-16	1.05E-14	Bcl11b	B cell leukemia/lymphoma 11B [Source:MGI Symbol;Acc:MGI:1929913]	12	-1
687	Ckap2l	ENSMUSG00000048327	87.406	2.71677	0.249057	10.9083	1.05E-27	7.86E-26	Ckap2l	cytoskeleton associated protein 2-like [Source:MGI Symbol;Acc:MGI:1917716]	2	-1
688	Scrt1	ENSMUSG00000048385	1.93006	3.64427	1.29036	2.82423	0.00473946	0.0140193	Scrt1	scratch family zinc finger 1 [Source:MGI Symbol;Acc:MGI:2176606]	15	-1
689	Cxcr6	ENSMUSG00000048521	173.586	3.5102	0.249685	14.0585	6.83E-45	3.35E-42	Cxcr6	chemokine (C-X-C motif) receptor 6 [Source:MGI Symbol;Acc:MGI:1934582]	9	1
690	Fndc9	ENSMUSG00000048721	9.64643	1.66421	0.54888	3.03201	0.00242928	0.00776995	Fndc9	fibronectin type III domain containing 9 [Source:MGI Symbol;Acc:MGI:2443410]	11	1
691	P2ry6	ENSMUSG00000048779	509.028	1.60215	0.142157	11.2703	1.84E-29	1.70E-27	P2ry6	pyrimidinergic receptor P2Y, G-protein coupled, 6 [Source:MGI Symbol;Acc:MGI:2673874]	7	-1
692	Cdca2	ENSMUSG00000048922	70.5631	2.92701	0.24876	11.7664	5.81E-32	6.94E-30	Cdca2	cell division cycle associated 2 [Source:MGI Symbol;Acc:MGI:1919787]	14	-1
693	Tmem121	ENSMUSG00000049036	7.50492	2.82215	0.625472	4.51203	6.42E-06	3.56E-05	Tmem121	transmembrane protein 121 [Source:MGI Symbol;Acc:MGI:1916445]	12	1
694	Ankrd34a	ENSMUSG00000049097	43.1147	1.83029	0.450471	4.06305	4.84E-05	0.000228298	Ankrd34a	ankyrin repeat domain 34A [Source:MGI Symbol;Acc:MGI:3617846]	3	1
695	Themis	ENSMUSG00000049109	54.0915	2.81658	0.527321	5.34131	9.23E-08	6.84E-07	Themis	thymocyte selection associated [Source:MGI Symbol;Acc:MGI:2443552]	10	1
696	Syt12	ENSMUSG00000049303	103.283	2.279	0.344358	6.6181	3.64E-11	4.46E-10	Syt12	synaptotagmin XII [Source:MGI Symbol;Acc:MGI:2159601]	19	-1
697	Zfp683	ENSMUSG00000049410	17.603	3.71761	0.408142	9.10863	8.34E-20	2.71E-18	Zfp683	zinc finger protein 683 [Source:MGI Symbol;Acc:MGI:3650254]	4	1
698	Adamts16	ENSMUSG00000049538	4.32731	3.25402	1.33696	2.4339	0.0149372	0.0379923	Adamts16	a disintegrin-like and metallopeptidase (reprolysin type) with thrombospondin type 1 motif, 16 [Source:MGI Symbol;Acc:MGI:2429637]	13	-1
699	Fzd9	ENSMUSG00000049551	19.5847	1.73511	0.699389	2.4809	0.0131051	0.0339288	Fzd9	frizzled class receptor 9 [Source:MGI Symbol;Acc:MGI:1313278]	5	-1
700	Vgll2	ENSMUSG00000049641	8.43998	4.50301	1.17728	3.82494	0.000130804	0.000566032	Vgll2	vestigial like family member 2 [Source:MGI Symbol;Acc:MGI:2447460]	10	1
701	Prss46	ENSMUSG00000049719	9.94946	4.94064	1.13431	4.35566	1.33E-05	6.96E-05	Prss46	protease, serine 46 [Source:MGI Symbol;Acc:MGI:1921556]	9	1
702	Mmp12	ENSMUSG00000049723	992.308	2.91829	0.402017	7.25912	3.90E-13	6.15E-12	Mmp12	matrix metallopeptidase 12 [Source:MGI Symbol;Acc:MGI:97005]	9	1
703	Nlrc3	ENSMUSG00000049871	110.524	1.57664	0.184524	8.54437	1.29E-17	3.34E-16	Nlrc3	NLR family, CARD domain containing 3 [Source:MGI Symbol;Acc:MGI:2444070]	16	-1
704	2610318N02Rik	ENSMUSG00000049916	14.3089	2.74345	0.599296	4.57778	4.70E-06	2.67E-05	2610318N02Rik	RIKEN cDNA 2610318N02 gene [Source:MGI Symbol;Acc:MGI:1917708]	16	-1
705	H2afx	ENSMUSG00000049932	410.393	1.62292	0.134694	12.0489	1.97E-33	2.81E-31	H2afx	H2A histone family, member X [Source:MGI Symbol;Acc:MGI:102688]	9	1
706	BC030500	ENSMUSG00000049946	2.89501	2.30348	0.945224	2.43697	0.0148109	0.0377254	BC030500	cDNA sequence BC030500 [Source:MGI Symbol;Acc:MGI:2447770]	8	1
707	Lrrc25	ENSMUSG00000049988	220.063	1.62207	0.168623	9.61947	6.62E-22	2.71E-20	Lrrc25	leucine rich repeat containing 25 [Source:MGI Symbol;Acc:MGI:2445284]	8	1
708	Haspin	ENSMUSG00000050107	47.0466	1.93457	0.206024	9.39006	6.00E-21	2.21E-19	Haspin	histone H3 associated protein kinase [Source:MGI Symbol;Acc:MGI:1194498]	11	-1
709	Cxcr3	ENSMUSG00000050232	163.301	2.92911	0.288373	10.1574	3.07E-24	1.65E-22	Cxcr3	chemokine (C-X-C motif) receptor 3 [Source:MGI Symbol;Acc:MGI:1277207]	X	-1
710	Sprr1a	ENSMUSG00000050359	21.1615	3.15819	0.63214	4.99603	5.85E-07	3.86E-06	Sprr1a	small proline-rich protein 1A [Source:MGI Symbol;Acc:MGI:106660]	3	-1
711	Ch25h	ENSMUSG00000050370	89.2644	2.79714	0.339098	8.24878	1.60E-16	3.58E-15	Ch25h	cholesterol 25-hydroxylase [Source:MGI Symbol;Acc:MGI:1333869]	19	-1
712	Tcf19	ENSMUSG00000050410	171.713	2.02799	0.182988	11.0827	1.52E-28	1.28E-26	Tcf19	transcription factor 19 [Source:MGI Symbol;Acc:MGI:103180]	17	-1
713	Fam167b	ENSMUSG00000050493	17.6253	1.91121	0.323066	5.91585	3.30E-09	3.10E-08	Fam167b	family with sequence similarity 167, member B [Source:MGI Symbol;Acc:MGI:2668032]	4	-1
714	Mmp13	ENSMUSG00000050578	65.3649	2.89925	0.671036	4.32056	1.56E-05	8.06E-05	Mmp13	matrix metallopeptidase 13 [Source:MGI Symbol;Acc:MGI:1340026]	9	1
715	Fam78a	ENSMUSG00000050592	227.993	1.55887	0.242242	6.4352	1.23E-10	1.41E-09	Fam78a	family with sequence similarity 78, member A [Source:MGI Symbol;Acc:MGI:2443569]	2	-1
716	Rtn4rl2	ENSMUSG00000050896	129.701	1.61395	0.262689	6.14396	8.05E-10	8.26E-09	Rtn4rl2	reticulon 4 receptor-like 2 [Source:MGI Symbol;Acc:MGI:2669796]	2	-1
717	Tvp23a	ENSMUSG00000050908	43.1456	2.09122	0.271016	7.71622	1.20E-14	2.18E-13	Tvp23a	trans-golgi network vesicle protein 23A [Source:MGI Symbol;Acc:MGI:3665441]	16	-1
718	Ankrd37	ENSMUSG00000050914	64.4009	2.42211	0.297057	8.15369	3.53E-16	7.56E-15	Ankrd37	ankyrin repeat domain 37 [Source:MGI Symbol;Acc:MGI:3603344]	8	-1
719	Insl6	ENSMUSG00000050957	10.5629	2.03376	0.466383	4.36071	1.30E-05	6.81E-05	Insl6	insulin-like 6 [Source:MGI Symbol;Acc:MGI:1351595]	19	-1
720	Creg2	ENSMUSG00000050967	21.6586	2.44653	0.472791	5.17465	2.28E-07	1.60E-06	Creg2	cellular repressor of E1A-stimulated genes 2 [Source:MGI Symbol;Acc:MGI:1928333]	1	-1
721	P4ha3	ENSMUSG00000051048	60.0536	3.37991	0.486736	6.94403	3.81E-12	5.32E-11	P4ha3	procollagen-proline, 2-oxoglutarate 4-dioxygenase (proline 4-hydroxylase), alpha polypeptide III [Source:MGI Symbol;Acc:MGI:2444049]	7	1
722	Ercc6l	ENSMUSG00000051220	46.0781	2.05036	0.260716	7.86432	3.71E-15	7.19E-14	Ercc6l	excision repair cross-complementing rodent repair deficiency complementation group 6 like [Source:MGI Symbol;Acc:MGI:2654144]	X	-1
723	Gen1	ENSMUSG00000051235	25.4212	1.92725	0.285066	6.76072	1.37E-11	1.77E-10	Gen1	GEN1, Holliday junction 5' flap endonuclease [Source:MGI Symbol;Acc:MGI:2443149]	12	-1
724	Kif18b	ENSMUSG00000051378	67.058	3.33933	0.329134	10.1458	3.46E-24	1.84E-22	Kif18b	kinesin family member 18B [Source:MGI Symbol;Acc:MGI:2446979]	11	-1
725	Arhgef39	ENSMUSG00000051517	44.9975	1.84952	0.276311	6.69363	2.18E-11	2.75E-10	Arhgef39	Rho guanine nucleotide exchange factor (GEF) 39 [Source:MGI Symbol;Acc:MGI:3036286]	4	-1
726	Gypa	ENSMUSG00000051839	18.8787	3.23771	0.87113	3.71668	0.00020186	0.000837325	Gypa	glycophorin A [Source:MGI Symbol;Acc:MGI:95880]	8	1
727	Rspo2	ENSMUSG00000051920	20.2848	2.9497	0.536808	5.49488	3.91E-08	3.08E-07	Rspo2	R-spondin 2 [Source:MGI Symbol;Acc:MGI:1922667]	15	-1
728	Rasal3	ENSMUSG00000052142	468.236	1.5446	0.442992	3.48674	0.000488942	0.00185598	Rasal3	RAS protein activator like 3 [Source:MGI Symbol;Acc:MGI:2444128]	17	-1
729	Lrrc15	ENSMUSG00000052316	36.5802	4.71262	0.682801	6.90189	5.13E-12	7.01E-11	Lrrc15	leucine rich repeat containing 15 [Source:MGI Symbol;Acc:MGI:1921738]	16	-1
730	Cemip	ENSMUSG00000052353	116.31	4.90084	0.385069	12.7272	4.18E-37	8.65E-35	Cemip	cell migration inducing protein, hyaluronan binding [Source:MGI Symbol;Acc:MGI:2443629]	7	-1
731	Pcdh15	ENSMUSG00000052613	7.76715	3.11907	1.09028	2.8608	0.00422579	0.0126774	Pcdh15	protocadherin 15 [Source:MGI Symbol;Acc:MGI:1891428]	10	1
732	Cd8b1	ENSMUSG00000053044	199.782	2.88905	0.29605	9.75866	1.69E-22	7.42E-21	Cd8b1	CD8 antigen, beta chain 1 [Source:MGI Symbol;Acc:MGI:88347]	6	1
733	Clec12a	ENSMUSG00000053063	304.415	2.09101	0.196272	10.6536	1.68E-26	1.10E-24	Clec12a	C-type lectin domain family 12, member a [Source:MGI Symbol;Acc:MGI:3040968]	6	1
734	Slamf8	ENSMUSG00000053318	148.494	3.18594	0.269585	11.8179	3.15E-32	3.87E-30	Slamf8	SLAM family member 8 [Source:MGI Symbol;Acc:MGI:1921998]	1	-1
735	Tarm1	ENSMUSG00000053338	18.0977	1.89336	0.523817	3.61455	0.00030087	0.00120268	Tarm1	T cell-interacting, activating receptor on myeloid cells 1 [Source:MGI Symbol;Acc:MGI:2442280]	7	-1
736	Lgals7	ENSMUSG00000053522	7.47048	3.40537	0.82002	4.15279	3.28E-05	0.000160136	Lgals7	lectin, galactose binding, soluble 7 [Source:MGI Symbol;Acc:MGI:1316742]	7	1
737	Krt16	ENSMUSG00000053797	2.45437	5.08312	1.52874	3.32503	0.000884089	0.00314644	Krt16	keratin 16 [Source:MGI Symbol;Acc:MGI:96690]	11	-1
738	Cd8a	ENSMUSG00000053977	366.129	3.28481	0.217657	15.0917	1.84E-51	1.76E-48	Cd8a	CD8 antigen, alpha chain [Source:MGI Symbol;Acc:MGI:88346]	6	1
739	Iigp1	ENSMUSG00000054072	1159.65	2.79151	0.214358	13.0227	9.09E-39	2.21E-36	Iigp1	interferon inducible GTPase 1 [Source:MGI Symbol;Acc:MGI:1926259]	18	1
740	Adm2	ENSMUSG00000054136	3.63984	2.58353	0.892923	2.89334	0.00381166	0.0115647	Adm2	adrenomedullin 2 [Source:MGI Symbol;Acc:MGI:2675256]	15	1
741	Krt15	ENSMUSG00000054146	48.6189	4.38756	1.10946	3.95467	7.66E-05	0.000347007	Krt15	keratin 15 [Source:MGI Symbol;Acc:MGI:96689]	11	-1
742	Cthrc1	ENSMUSG00000054196	42.8885	2.41264	0.577352	4.17881	2.93E-05	0.000144105	Cthrc1	collagen triple helix repeat containing 1 [Source:MGI Symbol;Acc:MGI:1915838]	15	1
743	Ifi205	ENSMUSG00000054203	82.7699	1.56786	0.334264	4.69048	2.73E-06	1.61E-05	Ifi205	interferon activated gene 205 [Source:MGI Symbol;Acc:MGI:101847]	1	-1
744	Kcnn4	ENSMUSG00000054342	279.28	2.57722	0.220652	11.68	1.61E-31	1.86E-29	Kcnn4	potassium intermediate/small conductance calcium-activated channel, subfamily N, member 4 [Source:MGI Symbol;Acc:MGI:1277957]	7	1
745	Gm14461	ENSMUSG00000054510	8.97319	4.38678	1.20504	3.64035	0.000272267	0.00109749	Gm14461	predicted gene 14461 [Source:MGI Symbol;Acc:MGI:3651589]	2	1
746	Adam12	ENSMUSG00000054555	211.116	2.73633	0.307114	8.90981	5.11E-19	1.50E-17	Adam12	a disintegrin and metallopeptidase domain 12 (meltrin alpha) [Source:MGI Symbol;Acc:MGI:105378]	7	-1
747	Stfa3	ENSMUSG00000054905	2.2002	3.67349	1.32977	2.76249	0.00573626	0.0165597	Stfa3	stefin A3 [Source:MGI Symbol;Acc:MGI:106196]	16	-1
748	Anxa13	ENSMUSG00000055114	2.21473	1.98917	0.851042	2.33733	0.019422	0.0476273	Anxa13	annexin A13 [Source:MGI Symbol;Acc:MGI:1917037]	15	-1
749	Ifng	ENSMUSG00000055170	16.9221	3.68207	0.57018	6.45774	1.06E-10	1.22E-09	Ifng	interferon gamma [Source:MGI Symbol;Acc:MGI:107656]	10	1
750	Ntrk2	ENSMUSG00000055254	1552.63	1.66499	0.130913	12.7183	4.68E-37	9.60E-35	Ntrk2	neurotrophic tyrosine kinase, receptor, type 2 [Source:MGI Symbol;Acc:MGI:97384]	13	1
751	Lair1	ENSMUSG00000055541	232.835	1.90331	0.209753	9.07404	1.15E-19	3.63E-18	Lair1	leukocyte-associated Ig-like receptor 1 [Source:MGI Symbol;Acc:MGI:105492]	7	-1
752	B4galnt4	ENSMUSG00000055629	43.4141	3.25786	0.53634	6.07424	1.25E-09	1.24E-08	B4galnt4	beta-1,4-N-acetyl-galactosaminyl transferase 4 [Source:MGI Symbol;Acc:MGI:2652891]	7	1
753	Gm11541	ENSMUSG00000056008	1.49351	3.88571	1.63502	2.37655	0.0174756	0.0434962	Gm11541	predicted gene 11541 [Source:MGI Symbol;Acc:MGI:3650066]	11	-1
754	Ms4a4b	ENSMUSG00000056290	254.258	1.9865	0.591179	3.36024	0.000778748	0.00281517	Ms4a4b	membrane-spanning 4-domains, subfamily A, member 4B [Source:MGI Symbol;Acc:MGI:1913083]	19	1
755	Myh1	ENSMUSG00000056328	329.082	6.57844	1.42984	4.60081	4.21E-06	2.41E-05	Myh1	myosin, heavy polypeptide 1, skeletal muscle, adult [Source:MGI Symbol;Acc:MGI:1339711]	11	1
756	Lig1	ENSMUSG00000056394	400.184	1.72422	0.128002	13.4702	2.34E-41	7.49E-39	Lig1	ligase I, DNA, ATP-dependent [Source:MGI Symbol;Acc:MGI:101789]	7	1
757	Ptafr	ENSMUSG00000056529	334.041	1.82777	0.196844	9.28535	1.61E-20	5.63E-19	Ptafr	platelet-activating factor receptor [Source:MGI Symbol;Acc:MGI:106066]	4	1
758	Ccdc18	ENSMUSG00000056531	10.7736	1.62001	0.459579	3.52498	0.000423514	0.00163269	Ccdc18	coiled-coil domain containing 18 [Source:MGI Symbol;Acc:MGI:1922974]	5	1
759	Hoxb8	ENSMUSG00000056648	109.764	1.61747	0.357756	4.52115	6.15E-06	3.42E-05	Hoxb8	homeobox B8 [Source:MGI Symbol;Acc:MGI:96189]	11	1
760	Capg	ENSMUSG00000056737	1578.85	1.55598	0.127672	12.1874	3.63E-34	5.48E-32	Capg	capping protein (actin filament), gelsolin-like [Source:MGI Symbol;Acc:MGI:1098259]	6	1
761	Hmga2	ENSMUSG00000056758	12.9033	1.53893	0.453338	3.39467	0.000687113	0.00251751	Hmga2	high mobility group AT-hook 2 [Source:MGI Symbol;Acc:MGI:101761]	10	-1
762	Skap1	ENSMUSG00000057058	65.8452	1.65407	0.312252	5.29723	1.18E-07	8.60E-07	Skap1	src family associated phosphoprotein 1 [Source:MGI Symbol;Acc:MGI:1925723]	11	1
763	4933430I17Rik	ENSMUSG00000058046	10.4381	2.29147	0.670032	3.41994	0.00062636	0.00231701	4933430I17Rik	RIKEN cDNA 4933430I17 gene [Source:MGI Symbol;Acc:MGI:3045314]	4	1
764	Espl1	ENSMUSG00000058290	155.081	2.43242	0.164641	14.7741	2.15E-49	1.62E-46	Espl1	extra spindle pole bodies 1, separase [Source:MGI Symbol;Acc:MGI:2146156]	15	1
765	Krt6a	ENSMUSG00000058354	18.4613	6.55206	1.78892	3.66258	0.000249686	0.00101557	Krt6a	keratin 6A [Source:MGI Symbol;Acc:MGI:1100845]	15	-1
766	Cxcl2	ENSMUSG00000058427	10.7106	1.60695	0.640302	2.50968	0.0120841	0.0316381	Cxcl2	chemokine (C-X-C motif) ligand 2 [Source:MGI Symbol;Acc:MGI:1340094]	5	1
767	Dppa4	ENSMUSG00000058550	2.16193	3.70457	1.53829	2.40824	0.0160295	0.0404199	Dppa4	developmental pluripotency associated 4 [Source:MGI Symbol;Acc:MGI:2157525]	16	1
768	En1	ENSMUSG00000058665	3.37457	2.55201	0.762412	3.34729	0.000816071	0.00293202	En1	engrailed 1 [Source:MGI Symbol;Acc:MGI:95389]	1	1
769	Kcnt1	ENSMUSG00000058740	19.4376	3.80386	0.713178	5.33368	9.62E-08	7.12E-07	Kcnt1	potassium channel, subfamily T, member 1 [Source:MGI Symbol;Acc:MGI:1924627]	2	1
770	Gm10051	ENSMUSG00000058905	6.18732	1.54966	0.614105	2.52345	0.011621	0.0305999	Gm10051	predicted pseudogene 10051 [Source:MGI Symbol;Acc:MGI:3641791]	5	1
771	C1qtnf3	ENSMUSG00000058914	58.01	1.55085	0.358007	4.3319	1.48E-05	7.69E-05	C1qtnf3	C1q and tumor necrosis factor related protein 3 [Source:MGI Symbol;Acc:MGI:1932136]	15	1
772	Fcgr4	ENSMUSG00000059089	240.054	1.84108	0.227122	8.10611	5.23E-16	1.10E-14	Fcgr4	Fc receptor, IgG, low affinity IV [Source:MGI Symbol;Acc:MGI:2179523]	1	1
773	Foxb1	ENSMUSG00000059246	1.95045	4.88646	1.7011	2.87252	0.0040721	0.0122651	Foxb1	forkhead box B1 [Source:MGI Symbol;Acc:MGI:1927549]	9	-1
774	Fcgr3	ENSMUSG00000059498	657.899	1.80304	0.172076	10.4781	1.09E-25	6.63E-24	Fcgr3	Fc receptor, IgG, low affinity III [Source:MGI Symbol;Acc:MGI:95500]	1	-1
775	Krt4	ENSMUSG00000059668	5.43312	3.27774	1.04148	3.14719	0.00164849	0.00550349	Krt4	keratin 4 [Source:MGI Symbol;Acc:MGI:96701]	15	-1
776	Dsc3	ENSMUSG00000059898	8.5207	4.19238	1.52719	2.74517	0.00604801	0.017353	Dsc3	desmocollin 3 [Source:MGI Symbol;Acc:MGI:1194993]	18	-1
777	Cxcl11	ENSMUSG00000060183	11.9914	8.21383	1.18802	6.91389	4.72E-12	6.47E-11	Cxcl11	chemokine (C-X-C motif) ligand 11 [Source:MGI Symbol;Acc:MGI:1860203]	5	-1
778	Sp7	ENSMUSG00000060284	4.77964	2.64497	1.08693	2.43344	0.0149562	0.0380305	Sp7	Sp7 transcription factor 7 [Source:MGI Symbol;Acc:MGI:2153568]	15	-1
779	Ces4a	ENSMUSG00000060560	3.33829	3.4723	1.30175	2.6674	0.00764397	0.0212987	Ces4a	carboxylesterase 4A [Source:MGI Symbol;Acc:MGI:2384581]	8	1
780	Hist1h4i	ENSMUSG00000060639	30.0596	1.69517	0.306229	5.53565	3.10E-08	2.48E-07	Hist1h4i	histone cluster 1, H4i [Source:MGI Symbol;Acc:MGI:2448432]	13	-1
781	Cdh3	ENSMUSG00000061048	76.8079	1.87587	0.264664	7.08775	1.36E-12	2.01E-11	Cdh3	cadherin 3 [Source:MGI Symbol;Acc:MGI:88356]	8	1
782	Retnla	ENSMUSG00000061100	1322.14	3.66169	0.247369	14.8025	1.41E-49	1.10E-46	Retnla	resistin like alpha [Source:MGI Symbol;Acc:MGI:1888504]	16	1
783	Sox21	ENSMUSG00000061517	10.5941	2.04213	0.768061	2.65881	0.0078416	0.0217607	Sox21	SRY (sex determining region Y)-box 21 [Source:MGI Symbol;Acc:MGI:2654070]	14	-1
784	Krt5	ENSMUSG00000061527	144.565	7.66755	1.44274	5.31459	1.07E-07	7.86E-07	Krt5	keratin 5 [Source:MGI Symbol;Acc:MGI:96702]	15	-1
785	Tnnt3	ENSMUSG00000061723	447.589	3.58004	1.05977	3.37814	0.000729787	0.0026559	Tnnt3	troponin T3, skeletal, fast [Source:MGI Symbol;Acc:MGI:109550]	7	1
786	Olfr99	ENSMUSG00000061972	4.74223	1.89403	0.76208	2.48534	0.0129428	0.0335538	Olfr99	olfactory receptor 99 [Source:MGI Symbol;Acc:MGI:2177482]	17	-1
787	Cks2	ENSMUSG00000062248	98.8575	1.80956	0.234447	7.71843	1.18E-14	2.15E-13	Cks2	CDC28 protein kinase regulatory subunit 2 [Source:MGI Symbol;Acc:MGI:1913447]	13	1
788	Glrp1	ENSMUSG00000062310	2.29376	3.50758	1.11977	3.13241	0.00173378	0.00575818	Glrp1	glutamine repeat protein 1 [Source:MGI Symbol;Acc:MGI:108038]	1	-1
789	Serpinb2	ENSMUSG00000062345	8.10148	2.04039	0.846707	2.40979	0.0159615	0.0402709	Serpinb2	serine (or cysteine) peptidase inhibitor, clade B, member 2 [Source:MGI Symbol;Acc:MGI:97609]	1	1
790	Tubb3	ENSMUSG00000062380	187.727	2.9058	0.392472	7.40383	1.32E-13	2.19E-12	Tubb3	tubulin, beta 3 class III [Source:MGI Symbol;Acc:MGI:107813]	8	1
791	Nsl1	ENSMUSG00000062510	49.919	2.08739	0.289377	7.21338	5.46E-13	8.48E-12	Nsl1	NSL1, MIS12 kinetochore complex component [Source:MGI Symbol;Acc:MGI:2685830]	1	1
792	Tlr12	ENSMUSG00000062545	64.1116	1.70209	0.375072	4.53803	5.68E-06	3.18E-05	Tlr12	toll-like receptor 12 [Source:MGI Symbol;Acc:MGI:3045221]	4	-1
793	Sim2	ENSMUSG00000062713	3.7092	1.84472	0.79571	2.31834	0.020431	0.0497206	Sim2	single-minded family bHLH transcription factor 2 [Source:MGI Symbol;Acc:MGI:98307]	16	1
794	Gpr84	ENSMUSG00000063234	24.8717	4.05806	0.509721	7.96135	1.70E-15	3.42E-14	Gpr84	G protein-coupled receptor 84 [Source:MGI Symbol;Acc:MGI:1934129]	15	-1
795	BC023105	ENSMUSG00000063388	14.6526	3.22866	0.477486	6.7618	1.36E-11	1.76E-10	BC023105	cDNA sequence BC023105 [Source:MGI Symbol;Acc:MGI:2384767]	18	1
796	Chil4	ENSMUSG00000063779	12.712	5.95093	1.22513	4.85739	1.19E-06	7.46E-06	Chil4	chitinase-like 4 [Source:MGI Symbol;Acc:MGI:1341098]	3	-1
797	Dupd1	ENSMUSG00000063821	2.24556	4.63368	1.6019	2.89262	0.00382049	0.0115882	Dupd1	dual specificity phosphatase and pro isomerase domain containing 1 [Source:MGI Symbol;Acc:MGI:3647127]	14	-1
798	Hcst	ENSMUSG00000064109	41.5018	1.67457	0.300733	5.5683	2.57E-08	2.08E-07	Hcst	hematopoietic cell signal transducer [Source:MGI Symbol;Acc:MGI:1344360]	7	-1
799	Gm4735	ENSMUSG00000064193	77.7649	1.57136	0.242918	6.46865	9.89E-11	1.15E-09	Gm4735	predicted gene 4735 [Source:MGI Symbol;Acc:MGI:3645521]	2	1
800	Gpbar1	ENSMUSG00000064272	4.33755	3.3037	1.28118	2.57863	0.00991916	0.026698	Gpbar1	G protein-coupled bile acid receptor 1 [Source:MGI Symbol;Acc:MGI:2653863]	1	1
801	Gm24452	ENSMUSG00000065281	6.82484	1.52068	0.548537	2.77224	0.00556717	0.0161311	Gm24452	predicted gene, 24452 [Source:MGI Symbol;Acc:MGI:5454229]	19	1
802	Zfp985	ENSMUSG00000065999	3.33714	2.92088	1.04255	2.80167	0.00508392	0.014915	Zfp985	zinc finger protein 985 [Source:MGI Symbol;Acc:MGI:3651986]	4	1
803	Serpina3f	ENSMUSG00000066363	132.068	3.61223	0.753669	4.79286	1.64E-06	1.01E-05	Serpina3f	serine (or cysteine) peptidase inhibitor, clade A, member 3F [Source:MGI Symbol;Acc:MGI:2182838]	12	1
804	Gm5786	ENSMUSG00000066487	7.47765	1.62418	0.589139	2.75687	0.0058358	0.0168103	Gm5786	predicted pseudogene 5786 [Source:MGI Symbol;Acc:MGI:3645003]	12	1
805	Tnfsf18	ENSMUSG00000066755	4.93285	3.4825	0.915209	3.80514	0.000141724	0.000607932	Tnfsf18	tumor necrosis factor (ligand) superfamily, member 18 [Source:MGI Symbol;Acc:MGI:2673064]	1	1
806	Serpinb5	ENSMUSG00000067006	3.47779	6.43739	1.53775	4.18623	2.84E-05	0.000139929	Serpinb5	serine (or cysteine) peptidase inhibitor, clade B, member 5 [Source:MGI Symbol;Acc:MGI:109579]	1	1
807	H2-M9	ENSMUSG00000067201	14.1244	3.07421	1.19344	2.57592	0.00999725	0.0268773	H2-M9	histocompatibility 2, M region locus 9 [Source:MGI Symbol;Acc:MGI:1276570]	17	-1
808	Lgi1	ENSMUSG00000067242	11.9285	3.86354	1.27264	3.03585	0.00239862	0.0076801	Lgi1	leucine-rich repeat LGI family, member 1 [Source:MGI Symbol;Acc:MGI:1861691]	19	1
809	Capn6	ENSMUSG00000067276	84.0613	1.55768	0.301571	5.16522	2.40E-07	1.68E-06	Capn6	calpain 6 [Source:MGI Symbol;Acc:MGI:1100850]	X	-1
810	A430093F15Rik	ENSMUSG00000067577	15.4286	5.37839	0.718156	7.48917	6.93E-14	1.18E-12	A430093F15Rik	RIKEN cDNA A430093F15 gene [Source:MGI Symbol;Acc:MGI:2685520]	19	1
811	Krt83	ENSMUSG00000067613	7.41536	3.14373	0.617952	5.08733	3.63E-07	2.47E-06	Krt83	keratin 83 [Source:MGI Symbol;Acc:MGI:3690448]	15	-1
812	Cenpm	ENSMUSG00000068101	39.4377	3.13863	0.346417	9.06026	1.30E-19	4.08E-18	Cenpm	centromere protein M [Source:MGI Symbol;Acc:MGI:1913820]	15	-1
813	Cst7	ENSMUSG00000068129	45.8164	2.26275	0.314593	7.19262	6.36E-13	9.82E-12	Cst7	cystatin F (leukocystatin) [Source:MGI Symbol;Acc:MGI:1298217]	2	1
814	Lgals1	ENSMUSG00000068220	7194.43	1.80212	0.168764	10.6784	1.28E-26	8.54E-25	Lgals1	lectin, galactose binding, soluble 1 [Source:MGI Symbol;Acc:MGI:96777]	15	1
815	Il2rb	ENSMUSG00000068227	341.122	1.55162	0.484103	3.20514	0.00134997	0.00461481	Il2rb	interleukin 2 receptor, beta chain [Source:MGI Symbol;Acc:MGI:96550]	15	-1
816	Gm4841	ENSMUSG00000068606	27.4925	3.68229	0.464097	7.93431	2.12E-15	4.22E-14	Gm4841	predicted gene 4841 [Source:MGI Symbol;Acc:MGI:3643814]	18	-1
817	Myoz1	ENSMUSG00000068697	37.8214	2.62	0.918495	2.85249	0.00433783	0.012973	Myoz1	myozenin 1 [Source:MGI Symbol;Acc:MGI:1929471]	14	-1
818	Psrc1	ENSMUSG00000068744	70.2655	2.95128	0.269491	10.9513	6.55E-28	5.01E-26	Psrc1	proline/serine-rich coiled-coil 1 [Source:MGI Symbol;Acc:MGI:1913099]	3	1
819	Gprin1	ENSMUSG00000069227	8.16617	2.10878	0.70748	2.98069	0.00287601	0.00900527	Gprin1	G protein-regulated inducer of neurite outgrowth 1 [Source:MGI Symbol;Acc:MGI:1349455]	13	-1
820	Hist1h3e	ENSMUSG00000069273	3.15496	3.30862	1.23482	2.67943	0.00737481	0.0206577	Hist1h3e	histone cluster 1, H3e [Source:MGI Symbol;Acc:MGI:2448326]	13	-1
821	Hist1h3c	ENSMUSG00000069310	1.94945	3.37312	1.19806	2.81548	0.00487045	0.0143625	Hist1h3c	histone cluster 1, H3c [Source:MGI Symbol;Acc:MGI:2448320]	13	-1
822	Cd300ld4	ENSMUSG00000069609	2.88245	3.3873	1.23219	2.74901	0.00597752	0.0171788	Cd300ld4	CD300 molecule like family member D4 [Source:MGI Symbol;Acc:MGI:3702658]	11	-1
823	Wfdc17	ENSMUSG00000069792	139.427	2.45072	0.297867	8.22758	1.91E-16	4.23E-15	Wfdc17	WAP four-disulfide core domain 17 [Source:MGI Symbol;Acc:MGI:3649773]	11	1
824	Slfn9	ENSMUSG00000069793	117.86	2.34611	0.197022	11.9078	1.08E-32	1.41E-30	Slfn9	schlafen 9 [Source:MGI Symbol;Acc:MGI:2445121]	11	-1
825	Spdl1	ENSMUSG00000069910	44.5692	2.58252	0.278883	9.26021	2.04E-20	7.04E-19	Spdl1	spindle apparatus coiled-coil protein 1 [Source:MGI Symbol;Acc:MGI:1917635]	11	-1
826	Trcg1	ENSMUSG00000070298	2.49211	3.12003	1.28451	2.42897	0.0151418	0.0384663	Trcg1	taste receptor cell gene 1 [Source:MGI Symbol;Acc:MGI:3576664]	9	1
827	Il18bp	ENSMUSG00000070427	219.233	2.48468	0.166055	14.963	1.28E-50	1.18E-47	Il18bp	interleukin 18 binding protein [Source:MGI Symbol;Acc:MGI:1333800]	7	-1
828	Fcrl6	ENSMUSG00000070504	1.38939	3.4573	1.48386	2.32994	0.0198094	0.0484262	Fcrl6	Fc receptor-like 6 [Source:MGI Symbol;Acc:MGI:3618339]	1	-1
829	Fcrlb	ENSMUSG00000070524	9.12266	2.73246	0.490931	5.56587	2.61E-08	2.11E-07	Fcrlb	Fc receptor-like B [Source:MGI Symbol;Acc:MGI:3576487]	1	-1
830	Htr1d	ENSMUSG00000070687	1.28745	4.61039	1.84399	2.50023	0.0124112	0.0323861	Htr1d	5-hydroxytryptamine (serotonin) receptor 1D [Source:MGI Symbol;Acc:MGI:96276]	4	1
831	Rbm44	ENSMUSG00000070732	3.55264	2.45725	0.740967	3.31627	0.000912277	0.00323586	Rbm44	RNA binding motif protein 44 [Source:MGI Symbol;Acc:MGI:2685663]	1	1
832	Ccl19	ENSMUSG00000071005	25.8456	2.00713	0.526051	3.81546	0.000135931	0.00058546	Ccl19	chemokine (C-C motif) ligand 19 [Source:MGI Symbol;Acc:MGI:1346316]	4	-1
833	Ptgdr	ENSMUSG00000071489	1.10793	4.49993	1.48057	3.03933	0.00237108	0.00760405	Ptgdr	prostaglandin D receptor [Source:MGI Symbol;Acc:MGI:102966]	14	-1
834	Tigit	ENSMUSG00000071552	39.953	3.17982	0.431346	7.37186	1.68E-13	2.76E-12	Tigit	T cell immunoreceptor with Ig and ITIM domains [Source:MGI Symbol;Acc:MGI:3642260]	16	-1
835	Apol7e	ENSMUSG00000071716	39.0762	2.39484	0.335412	7.14	9.33E-13	1.40E-11	Apol7e	apolipoprotein L 7e [Source:MGI Symbol;Acc:MGI:3704456]	15	1
836	Ccnf	ENSMUSG00000072082	107.087	2.69842	0.238696	11.3048	1.24E-29	1.18E-27	Ccnf	cyclin F [Source:MGI Symbol;Acc:MGI:102551]	17	-1
837	Gm10420	ENSMUSG00000072789	1.37575	4.21526	1.60654	2.62382	0.00869498	0.0238776	Gm10420	predicted gene 10420 [Source:MGI Symbol;Acc:MGI:3704275]	6	1
838	Oip5	ENSMUSG00000072980	17.154	2.13403	0.339487	6.28603	3.26E-10	3.52E-09	Oip5	Opa interacting protein 5 [Source:MGI Symbol;Acc:MGI:1917895]	2	-1
839	Dnmt3aos	ENSMUSG00000073242	6.13221	2.66425	0.87914	3.03052	0.00244133	0.0078003	Dnmt3aos	DNA methyltransferase 3A, opposite strand [Source:MGI Symbol;Acc:MGI:3641689]	12	-1
840	Lrrc30	ENSMUSG00000073375	2.95826	4.27066	1.68707	2.53141	0.0113607	0.0300344	Lrrc30	leucine rich repeat containing 30 [Source:MGI Symbol;Acc:MGI:2685172]	17	-1
841	Trim10	ENSMUSG00000073400	13.7379	2.81549	0.553378	5.08782	3.62E-07	2.47E-06	Trim10	tripartite motif-containing 10 [Source:MGI Symbol;Acc:MGI:1338757]	17	1
842	Ifi204	ENSMUSG00000073489	273.523	1.55879	0.207291	7.51982	5.49E-14	9.48E-13	Ifi204	interferon activated gene 204 [Source:MGI Symbol;Acc:MGI:96429]	1	-1
843	Gm4951	ENSMUSG00000073555	144.813	1.54397	0.227929	6.77392	1.25E-11	1.63E-10	Gm4951	predicted gene 4951 [Source:MGI Symbol;Acc:MGI:3644953]	18	1
844	1700066B19Rik	ENSMUSG00000073598	6.73109	1.68171	0.59706	2.81665	0.00485277	0.0143184	1700066B19Rik	RIKEN cDNA 1700066B19 gene [Source:MGI Symbol;Acc:MGI:1920699]	18	1
845	Cenps	ENSMUSG00000073705	24.38	2.68627	0.395355	6.79458	1.09E-11	1.42E-10	Cenps	centromere protein S [Source:MGI Symbol;Acc:MGI:1917178]	4	-1
846	Klhl40	ENSMUSG00000074001	14.0198	2.51613	0.750634	3.352	0.000802306	0.00289142	Klhl40	kelch-like 40 [Source:MGI Symbol;Acc:MGI:1919580]	9	1
847	Saa1	ENSMUSG00000074115	2.90178	3.75029	1.27662	2.93766	0.00330696	0.0102034	Saa1	serum amyloid A 1 [Source:MGI Symbol;Acc:MGI:98221]	7	-1
848	Nlrc5	ENSMUSG00000074151	595.383	1.52266	0.254683	5.97863	2.25E-09	2.17E-08	Nlrc5	NLR family, CARD domain containing 5 [Source:MGI Symbol;Acc:MGI:3612191]	8	1
849	Apoc4	ENSMUSG00000074336	6.31301	3.00777	0.812054	3.70391	0.000212302	0.000876509	Apoc4	apolipoprotein C-IV [Source:MGI Symbol;Acc:MGI:87878]	7	-1
850	Sprr2a3	ENSMUSG00000074445	5.86498	7.27236	1.36022	5.34647	8.97E-08	6.66E-07	Sprr2a3	small proline-rich protein 2A3 [Source:MGI Symbol;Acc:MGI:3845028]	3	1
851	Spc24	ENSMUSG00000074476	75.6952	2.54208	0.313874	8.09903	5.54E-16	1.17E-14	Spc24	SPC24, NDC80 kinetochore complex component, homolog (S. cerevisiae) [Source:MGI Symbol;Acc:MGI:1914879]	9	-1
852	Mafb	ENSMUSG00000074622	707.965	2.17454	0.162935	13.346	1.25E-40	3.72E-38	Mafb	v-maf musculoaponeurotic fibrosarcoma oncogene family, protein B (avian) [Source:MGI Symbol;Acc:MGI:104555]	2	-1
853	Mcidas	ENSMUSG00000074651	11.3708	2.27376	0.454635	5.00128	5.70E-07	3.77E-06	Mcidas	multiciliate differentiation and DNA synthesis associated cell cycle protein [Source:MGI Symbol;Acc:MGI:3648807]	13	1
854	Gas2l3	ENSMUSG00000074802	78.048	2.56109	0.227977	11.234	2.78E-29	2.51E-27	Gas2l3	growth arrest-specific 2 like 3 [Source:MGI Symbol;Acc:MGI:1918780]	10	-1
855	B3galt5	ENSMUSG00000074892	5.50046	1.99859	0.632081	3.16191	0.00156737	0.00526009	B3galt5	UDP-Gal:betaGlcNAc beta 1,3-galactosyltransferase, polypeptide 5 [Source:MGI Symbol;Acc:MGI:2136878]	16	1
856	Grem1	ENSMUSG00000074934	121.654	3.55899	0.522485	6.81166	9.65E-12	1.27E-10	Grem1	gremlin 1, DAN family BMP antagonist [Source:MGI Symbol;Acc:MGI:1344337]	2	-1
857	AW112010	ENSMUSG00000075010	358.217	1.85809	0.249028	7.46136	8.56E-14	1.44E-12	AW112010	expressed sequence AW112010 [Source:MGI Symbol;Acc:MGI:2147706]	19	-1
858	Gm10800	ENSMUSG00000075014	33.1082	1.73464	0.675214	2.56902	0.0101987	0.0273043	Gm10800	predicted gene 10800 [Source:MGI Symbol;Acc:MGI:3641657]	2	-1
859	Cenpw	ENSMUSG00000075266	17.9845	2.45875	0.39346	6.24905	4.13E-10	4.39E-09	Cenpw	centromere protein W [Source:MGI Symbol;Acc:MGI:1913561]	10	-1
860	Kbtbd6	ENSMUSG00000075502	2.95507	2.76915	0.965119	2.86923	0.0041147	0.012381	Kbtbd6	kelch repeat and BTB (POZ) domain containing 6 [Source:MGI Symbol;Acc:MGI:3643058]	14	1
861	Trbv2	ENSMUSG00000076462	6.35524	2.21569	0.674216	3.28632	0.00101506	0.00356217	Trbv2	T cell receptor beta, variable 2 [Source:MGI Symbol;Acc:MGI:98599]	6	1
862	Trbv3	ENSMUSG00000076463	6.22906	2.15298	0.820145	2.62512	0.00866188	0.023796	Trbv3	T cell receptor beta, variable 3 [Source:MGI Symbol;Acc:MGI:98590]	6	1
863	Trbv13-1	ENSMUSG00000076467	7.90277	2.6336	0.768365	3.42754	0.000609087	0.00226064	Trbv13-1	T cell receptor beta, variable 13-1 [Source:MGI Symbol;Acc:MGI:98609]	6	1
864	Trbv13-2	ENSMUSG00000076469	14.99	1.9034	0.330997	5.75053	8.90E-09	7.72E-08	Trbv13-2	T cell receptor beta, variable 13-2 [Source:MGI Symbol;Acc:MGI:98608]	6	1
865	Trbv13-3	ENSMUSG00000076470	6.36669	2.25031	0.755111	2.9801	0.0028815	0.00902113	Trbv13-3	T cell receptor beta, variable 13-3 [Source:MGI Symbol;Acc:MGI:98607]	6	1
866	Trbv14	ENSMUSG00000076471	4.99228	1.94359	0.664083	2.92673	0.00342548	0.0105375	Trbv14	T cell receptor beta, variable 14 [Source:MGI Symbol;Acc:MGI:98587]	6	1
867	Trbv16	ENSMUSG00000076473	9.65251	2.23542	0.474034	4.71574	2.41E-06	1.44E-05	Trbv16	T cell receptor beta, variable 16 [Source:MGI Symbol;Acc:MGI:98585]	6	1
868	Trbv19	ENSMUSG00000076475	6.08815	2.50723	0.835707	3.00013	0.00269861	0.00853072	Trbv19	T cell receptor beta, variable 19 [Source:MGI Symbol;Acc:MGI:98604]	6	1
869	Trbv20	ENSMUSG00000076476	3.86878	3.2487	0.880859	3.6881	0.000225936	0.000926999	Trbv20	T cell receptor beta, variable 20 [Source:MGI Symbol;Acc:MGI:98589]	6	1
870	Trbv29	ENSMUSG00000076480	7.25955	1.96538	0.608971	3.22738	0.00124929	0.00430688	Trbv29	T cell receptor beta, variable 29 [Source:MGI Symbol;Acc:MGI:98605]	6	1
871	Trbc1	ENSMUSG00000076490	105.926	1.93687	0.246061	7.87152	3.50E-15	6.82E-14	Trbc1	T cell receptor beta, constant region 1 [Source:MGI Symbol;Acc:MGI:4439726]	6	1
872	Trbc2	ENSMUSG00000076498	183.261	2.17271	0.257529	8.43675	3.26E-17	8.06E-16	Trbc2	T cell receptor beta, constant 2 [Source:MGI Symbol;Acc:MGI:4835227]	6	1
873	Trbv31	ENSMUSG00000076499	7.73576	2.76491	0.756525	3.65474	0.000257439	0.00104449	Trbv31	T cell receptor beta, variable 31 [Source:MGI Symbol;Acc:MGI:98588]	6	-1
874	Igkv12-98	ENSMUSG00000076526	40.3296	4.556	1.59376	2.85865	0.00425448	0.0127562	Igkv12-98	immunoglobulin kappa variable 12-98 [Source:MGI Symbol;Acc:MGI:4439560]	6	1
875	Igkv12-89	ENSMUSG00000076534	42.9914	4.222	1.51536	2.78613	0.0053341	0.0155368	Igkv12-89	immunoglobulin kappa chain variable 12-89 [Source:MGI Symbol;Acc:MGI:4439829]	6	-1
876	Igkv1-88	ENSMUSG00000076535	6.15296	3.64108	0.886037	4.1094	3.97E-05	0.000190464	Igkv1-88	immunoglobulin kappa chain variable 1-88 [Source:MGI Symbol;Acc:MGI:4439828]	6	-1
877	Igkv4-80	ENSMUSG00000076540	4.2238	3.12492	1.13055	2.76406	0.00570865	0.016489	Igkv4-80	immunoglobulin kappa variable 4-80 [Source:MGI Symbol;Acc:MGI:4439653]	6	-1
878	Igkv4-68	ENSMUSG00000076549	26.5336	3.76708	0.818085	4.60475	4.13E-06	2.37E-05	Igkv4-68	immunoglobulin kappa variable 4-68 [Source:MGI Symbol;Acc:MGI:2686265]	6	-1
879	Igkv4-61	ENSMUSG00000076552	9.99483	3.9757	1.24568	3.1916	0.00141485	0.00481089	Igkv4-61	immunoglobulin kappa chain variable 4-61 [Source:MGI Symbol;Acc:MGI:4439819]	6	-1
880	Igkv5-48	ENSMUSG00000076563	246.999	5.23974	1.40628	3.72596	0.000194571	0.000809635	Igkv5-48	immunoglobulin kappa variable 5-48 [Source:MGI Symbol;Acc:MGI:3642817]	6	-1
881	Igkv5-37	ENSMUSG00000076571	56.3455	9.02832	1.78348	5.06219	4.14E-07	2.79E-06	Igkv5-37	immunoglobulin kappa variable 5-37 [Source:MGI Symbol;Acc:MGI:2686256]	6	-1
882	Igkv8-16	ENSMUSG00000076591	10.8455	3.91592	1.24134	3.1546	0.00160716	0.00538251	Igkv8-16	immunoglobulin kappa variable 8-16 [Source:MGI Symbol;Acc:MGI:1330843]	6	-1
883	Igkv6-13	ENSMUSG00000076594	15.7334	2.89876	1.08382	2.67459	0.00748213	0.0209416	Igkv6-13	immunoglobulin kappa variable 6-13 [Source:MGI Symbol;Acc:MGI:1330829]	6	-1
884	Ighg3	ENSMUSG00000076615	509.973	4.35228	1.55782	2.79383	0.00520877	0.01522	Ighg3	Immunoglobulin heavy constant gamma 3 [Source:MGI Symbol;Acc:MGI:2144790]	12	-1
885	Ighv2-6-8	ENSMUSG00000076646	3.72661	4.83479	2.01921	2.3944	0.0166474	0.0416871	Ighv2-6-8	immunoglobulin heavy variable 2-6-8 [Source:MGI Symbol;Acc:MGI:4439811]	12	-1
886	Ighv7-3	ENSMUSG00000076652	21.4859	2.44655	0.958336	2.55292	0.0106825	0.0284731	Ighv7-3	immunoglobulin heavy variable 7-3 [Source:MGI Symbol;Acc:MGI:4439766]	12	-1
887	Ighv4-1	ENSMUSG00000076655	16.3625	2.34574	0.961873	2.43872	0.0147396	0.0375664	Ighv4-1	immunoglobulin heavy variable 4-1 [Source:MGI Symbol;Acc:MGI:4439536]	12	-1
888	Ighv12-3	ENSMUSG00000076676	107.633	4.24638	1.45468	2.91911	0.00351028	0.0107538	Ighv12-3	immunoglobulin heavy variable V12-3 [Source:MGI Symbol;Acc:MGI:3646760]	12	-1
889	Ighv1-47	ENSMUSG00000076709	9.52669	4.52583	1.50546	3.00628	0.00264464	0.00837766	Ighv1-47	immunoglobulin heavy variable 1-47 [Source:MGI Symbol;Acc:MGI:4439890]	12	-1
890	Ighv1-49	ENSMUSG00000076710	1.38328	4.34726	1.85367	2.34522	0.0190159	0.0467562	Ighv1-49	immunoglobulin heavy variable 1-49 [Source:MGI Symbol;Acc:MGI:4439754]	12	-1
891	Ighv8-12	ENSMUSG00000076731	125.251	5.23797	0.965354	5.42596	5.76E-08	4.42E-07	Ighv8-12	immunoglobulin heavy variable V8-12 [Source:MGI Symbol;Acc:MGI:3642873]	12	-1
892	Tcrg-C2	ENSMUSG00000076752	13.5397	1.55778	0.464905	3.35075	0.000805934	0.00290301	Tcrg-C2	T-cell receptor gamma, constant 2 [Source:MGI Symbol;Acc:MGI:98626]	13	-1
893	Trgv2	ENSMUSG00000076754	4.23332	2.53656	0.842488	3.0108	0.00260564	0.00826653	Trgv2	T cell receptor gamma variable 2 [Source:MGI Symbol;Acc:MGI:98632]	13	-1
894	Trav16n	ENSMUSG00000076822	3.12688	5.41013	1.31879	4.10233	4.09E-05	0.000195889	Trav16n	T cell receptor alpha variable 16n [Source:MGI Symbol;Acc:MGI:4439761]	14	1
895	Trav8-1	ENSMUSG00000076831	2.16794	3.26674	1.17723	2.77494	0.00552118	0.0160176	Trav8-1	T cell receptor alpha variable 8-1 [Source:MGI Symbol;Acc:MGI:3649608]	14	1
896	Trav16	ENSMUSG00000076855	3.82604	3.02528	0.888622	3.40446	0.000662941	0.00243782	Trav16	T cell receptor alpha variable 16 [Source:MGI Symbol;Acc:MGI:3702130]	14	1
897	Trac	ENSMUSG00000076928	147.69	2.74886	0.314603	8.73757	2.38E-18	6.54E-17	Trac	T cell receptor alpha constant [Source:MGI Symbol;Acc:MGI:4439838]	14	1
898	Iglv1	ENSMUSG00000076934	205.217	2.71894	1.08008	2.51736	0.0118238	0.031053	Iglv1	immunoglobulin lambda variable 1 [Source:MGI Symbol;Acc:MGI:96530]	16	-1
899	Snord83b	ENSMUSG00000077734	3.03023	2.52105	1.03329	2.43982	0.0146944	0.0374784	Snord83b	small nucleolar RNA, C/D box 83B [Source:MGI Symbol;Acc:MGI:3819557]	15	-1
900	Capns2	ENSMUSG00000078144	2.88737	2.38997	0.888555	2.68972	0.00715113	0.0201058	Capns2	calpain, small subunit 2 [Source:MGI Symbol;Acc:MGI:1916793]	8	1
901	Gm3550	ENSMUSG00000078240	1.3552	3.41778	1.47481	2.31744	0.0204799	0.0498225	Gm3550	predicted gene 3550 [Source:MGI Symbol;Acc:MGI:3781727]	18	1
902	Ccdc105	ENSMUSG00000078442	1.27254	4.07591	1.48511	2.74452	0.00605991	0.0173824	Ccdc105	coiled-coil domain containing 105 [Source:MGI Symbol;Acc:MGI:1918226]	10	-1
903	Raet1d	ENSMUSG00000078452	6.92902	2.66492	0.737476	3.61356	0.000302017	0.00120636	Raet1d	retinoic acid early transcript delta [Source:MGI Symbol;Acc:MGI:1861032]	10	1
904	Aunip	ENSMUSG00000078521	14.4585	3.17293	0.48129	6.59255	4.32E-11	5.24E-10	Aunip	aurora kinase A and ninein interacting protein [Source:MGI Symbol;Acc:MGI:1917135]	4	1
905	Rad54b	ENSMUSG00000078773	20.6948	2.65212	0.334416	7.93059	2.18E-15	4.35E-14	Rad54b	RAD54 homolog B (S. cerevisiae) [Source:MGI Symbol;Acc:MGI:3605986]	4	1
906	Igtp	ENSMUSG00000078853	710.946	2.16758	0.199814	10.848	2.04E-27	1.50E-25	Igtp	interferon gamma induced GTPase [Source:MGI Symbol;Acc:MGI:107729]	11	1
907	Tgtp2	ENSMUSG00000078921	397.942	1.88442	0.202026	9.32763	1.08E-20	3.85E-19	Tgtp2	T cell specific GTPase 2 [Source:MGI Symbol;Acc:MGI:3710083]	11	-1
908	Tgtp1	ENSMUSG00000078922	167.464	2.99911	0.273637	10.9602	5.94E-28	4.58E-26	Tgtp1	T cell specific GTPase 1 [Source:MGI Symbol;Acc:MGI:98734]	11	-1
909	Cdc20b	ENSMUSG00000078926	7.39312	1.61511	0.572321	2.82204	0.00477197	0.0141016	Cdc20b	cell division cycle 20B [Source:MGI Symbol;Acc:MGI:3644472]	13	1
910	Serpina3i	ENSMUSG00000079014	18.2451	2.6305	0.454739	5.78464	7.27E-09	6.42E-08	Serpina3i	serine (or cysteine) peptidase inhibitor, clade A, member 3I [Source:MGI Symbol;Acc:MGI:2182841]	12	1
911	Col22a1	ENSMUSG00000079022	16.3885	2.56531	0.414227	6.193	5.90E-10	6.14E-09	Col22a1	collagen, type XXII, alpha 1 [Source:MGI Symbol;Acc:MGI:1916950]	15	-1
912	Gzmc	ENSMUSG00000079186	3.04886	3.4833	0.939895	3.70605	0.000210519	0.000869487	Gzmc	granzyme C [Source:MGI Symbol;Acc:MGI:109256]	14	-1
913	Ccr5	ENSMUSG00000079227	462.038	3.36547	0.199429	16.8755	6.81E-64	1.60E-60	Ccr5	chemokine (C-C motif) receptor 5 [Source:MGI Symbol;Acc:MGI:107182]	9	1
914	Clec7a	ENSMUSG00000079293	792.705	1.52613	0.181424	8.41194	4.03E-17	9.87E-16	Clec7a	C-type lectin domain family 7, member a [Source:MGI Symbol;Acc:MGI:1861431]	6	-1
915	Lemd1	ENSMUSG00000079330	1.88647	4.8913	1.50889	3.24166	0.00118837	0.00411701	Lemd1	LEM domain containing 1 [Source:MGI Symbol;Acc:MGI:1922403]	1	1
916	Kifc1	ENSMUSG00000079553	117.153	2.83994	0.252839	11.2322	2.83E-29	2.55E-27	Kifc1	kinesin family member C1 [Source:MGI Symbol;Acc:MGI:109596]	17	-1
917	Pglyrp2	ENSMUSG00000079563	59.8354	2.24562	0.536832	4.1831	2.88E-05	0.000141705	Pglyrp2	peptidoglycan recognition protein 2 [Source:MGI Symbol;Acc:MGI:1928099]	17	-1
918	Tm4sf19	ENSMUSG00000079625	16.0279	3.06549	0.638286	4.8027	1.57E-06	9.66E-06	Tm4sf19	transmembrane 4 L six family member 19 [Source:MGI Symbol;Acc:MGI:3645933]	16	1
919	Ulbp1	ENSMUSG00000079685	32.6395	1.68669	0.289079	5.83469	5.39E-09	4.89E-08	Ulbp1	UL16 binding protein 1 [Source:MGI Symbol;Acc:MGI:1925027]	10	-1
920	Eef1akmt3	ENSMUSG00000080115	7.78401	2.88626	0.78903	3.65798	0.000254211	0.00103238	Eef1akmt3	EEF1A lysine methyltransferase 3 [Source:MGI Symbol;Acc:MGI:3645330]	10	-1
921	Gm13573	ENSMUSG00000080198	1.43335	3.41047	1.4619	2.3329	0.0196532	0.0481215	Gm13573	predicted gene 13573 [Source:MGI Symbol;Acc:MGI:3652221]	2	-1
922	Bambi-ps1	ENSMUSG00000081219	14.0597	1.70187	0.532135	3.19819	0.00138294	0.00472062	Bambi-ps1	BMP and activin membrane-bound inhibitor, pseudogene (Xenopus laevis) [Source:MGI Symbol;Acc:MGI:1932402]	2	-1
923	Gm14276	ENSMUSG00000082163	10.9921	1.90382	0.445805	4.27053	1.95E-05	9.92E-05	Gm14276	predicted gene 14276 [Source:MGI Symbol;Acc:MGI:3701955]	2	-1
924	Gm12250	ENSMUSG00000082292	165.169	2.40208	0.316428	7.59121	3.17E-14	5.58E-13	Gm12250	predicted gene 12250 [Source:MGI Symbol;Acc:MGI:3649299]	11	1
925	Gm11425	ENSMUSG00000082419	6.57052	2.0313	0.70154	2.89549	0.00378568	0.0115007	Gm11425	predicted gene 11425 [Source:MGI Symbol;Acc:MGI:3650957]	11	-1
926	Ccl19-ps1	ENSMUSG00000082902	9.14991	1.59148	0.681379	2.33568	0.0195082	0.0478133	Ccl19-ps1	chemokine (C-C motif) ligand 19, pseudogene 1 [Source:MGI Symbol;Acc:MGI:1891387]	4	1
927	Gm13394	ENSMUSG00000083773	31.9155	1.57939	0.232228	6.80104	1.04E-11	1.36E-10	Gm13394	predicted gene 13394 [Source:MGI Symbol;Acc:MGI:3651848]	2	-1
928	Gm13474	ENSMUSG00000084184	2.8202	3.56281	1.29588	2.74934	0.0059716	0.0171648	Gm13474	predicted gene 13474 [Source:MGI Symbol;Acc:MGI:3652316]	2	1
929	Gm11510	ENSMUSG00000084411	2.44907	3.28445	1.40164	2.34329	0.0191147	0.0469891	Gm11510	predicted gene 11510 [Source:MGI Symbol;Acc:MGI:3650711]	11	-1
930	AI847159	ENSMUSG00000084826	3.47486	2.28683	0.885318	2.58306	0.00979296	0.0264189	AI847159	expressed sequence AI847159 [Source:MGI Symbol;Acc:MGI:3528181]	2	-1
931	5031425F14Rik	ENSMUSG00000085129	9.96592	1.88376	0.523501	3.59839	0.000320194	0.00127079	5031425F14Rik	RIKEN cDNA 5031425F14 gene [Source:MGI Symbol;Acc:MGI:2442533]	2	1
932	Gm13425	ENSMUSG00000085224	7.47889	5.66022	1.49891	3.77622	0.000159229	0.00067711	Gm13425	predicted gene 13425 [Source:MGI Symbol;Acc:MGI:3649915]	2	-1
933	4930430E12Rik	ENSMUSG00000085295	30.1369	4.94424	0.657682	7.51767	5.58E-14	9.63E-13	4930430E12Rik	RIKEN cDNA 4930430E12 gene [Source:MGI Symbol;Acc:MGI:1918889]	4	-1
934	Gm15640	ENSMUSG00000085781	1.49516	5.31298	2.15257	2.4682	0.0135794	0.0349725	Gm15640	predicted gene 15640 [Source:MGI Symbol;Acc:MGI:3783084]	16	1
935	Gm5970	ENSMUSG00000085977	6.91626	1.92787	0.6517	2.95821	0.00309432	0.00961049	Gm5970	predicted gene 5970 [Source:MGI Symbol;Acc:MGI:3646761]	18	1
936	Bach2os	ENSMUSG00000086150	10.7076	4.08932	0.722758	5.65793	1.53E-08	1.28E-07	Bach2os	BTB and CNC homology 2, opposite strand [Source:MGI Symbol;Acc:MGI:3041246]	4	-1
937	5830418P13Rik	ENSMUSG00000086236	3.03884	2.8049	1.16257	2.41267	0.0158362	0.0399899	5830418P13Rik	RIKEN cDNA 5830418P13 gene [Source:MGI Symbol;Acc:MGI:3604110]	9	1
938	9330198N18Rik	ENSMUSG00000086405	1.89846	3.42631	1.47839	2.3176	0.0204711	0.0498118	9330198N18Rik	RIKEN cDNA 9330198N18 gene [Source:MGI Symbol;Acc:MGI:1924766]	2	1
939	Gm14091	ENSMUSG00000086421	3.02789	1.89124	0.814559	2.32179	0.0202442	0.0493115	Gm14091	predicted gene 14091 [Source:MGI Symbol;Acc:MGI:3650488]	2	-1
940	Gm14029	ENSMUSG00000086652	7.08716	1.65466	0.61475	2.69159	0.00711122	0.0200187	Gm14029	predicted gene 14029 [Source:MGI Symbol;Acc:MGI:3650450]	2	-1
941	AI427809	ENSMUSG00000086712	69.9418	2.40523	0.309535	7.77047	7.82E-15	1.47E-13	AI427809	expressed sequence AI427809 [Source:MGI Symbol;Acc:MGI:2140270]	4	-1
942	Gm12828	ENSMUSG00000086876	1.27056	4.85865	1.76722	2.74932	0.00597185	0.0171648	Gm12828	predicted gene 12828 [Source:MGI Symbol;Acc:MGI:3650145]	4	1
943	Lbhd2	ENSMUSG00000087075	4.34139	3.11368	0.911975	3.41422	0.000639657	0.00235907	Lbhd2	LBH domain containing 2 [Source:MGI Symbol;Acc:MGI:2685744]	12	1
944	Nctc1	ENSMUSG00000087090	2.67557	5.05631	1.79358	2.81912	0.0048155	0.0142183	Nctc1	non-coding transcript 1 [Source:MGI Symbol;Acc:MGI:1306816]	7	-1
945	A930001C03Rik	ENSMUSG00000087132	3.2445	2.27809	0.743741	3.06301	0.00219123	0.00708911	A930001C03Rik	RIKEN cDNA A930001C03 gene [Source:MGI Symbol;Acc:MGI:2441838]	19	1
946	C78197	ENSMUSG00000087242	2.6043	2.77358	1.11968	2.47713	0.0132445	0.0342352	C78197	expressed sequence C78197 [Source:MGI Symbol;Acc:MGI:2144636]	11	-1
947	Gm12503	ENSMUSG00000087326	2.40322	2.65177	1.09375	2.42448	0.0153301	0.038884	Gm12503	predicted gene 12503 [Source:MGI Symbol;Acc:MGI:3651570]	4	1
948	Gm13710	ENSMUSG00000087362	7.96865	2.15422	0.545329	3.95032	7.80E-05	0.000352838	Gm13710	predicted gene 13710 [Source:MGI Symbol;Acc:MGI:3650894]	2	-1
949	Gm13398	ENSMUSG00000087364	1.62939	4.61608	1.60921	2.86854	0.00412367	0.0124011	Gm13398	predicted gene 13398 [Source:MGI Symbol;Acc:MGI:3652315]	2	1
950	Gm16174	ENSMUSG00000087593	7.07977	1.53518	0.494774	3.10279	0.00191707	0.00629372	Gm16174	predicted gene 16174 [Source:MGI Symbol;Acc:MGI:3801857]	7	1
951	1500009L16Rik	ENSMUSG00000087651	72.0515	1.85616	0.246916	7.51735	5.59E-14	9.65E-13	1500009L16Rik	RIKEN cDNA 1500009L16 gene [Source:MGI Symbol;Acc:MGI:1917034]	10	1
952	Bcl2a1b	ENSMUSG00000089929	41.6326	1.68175	0.268371	6.26654	3.69E-10	3.96E-09	Bcl2a1b	B cell leukemia/lymphoma 2 related protein A1b [Source:MGI Symbol;Acc:MGI:1278326]	9	1
953	Pou3f1	ENSMUSG00000090125	12.3885	2.05344	0.549649	3.73591	0.000187035	0.000781199	Pou3f1	POU domain, class 3, transcription factor 1 [Source:MGI Symbol;Acc:MGI:101896]	4	1
954	Olfr111	ENSMUSG00000090675	1.65956	3.85951	1.33351	2.89425	0.00380069	0.0115397	Olfr111	olfactory receptor 111 [Source:MGI Symbol;Acc:MGI:2177494]	17	1
955	9330020H09Rik	ENSMUSG00000091050	8.5867	1.9279	0.595459	3.23767	0.0012051	0.00417019	9330020H09Rik	RIKEN cDNA 9330020H09 gene [Source:MGI Symbol;Acc:MGI:3704457]	15	1
956	Proscos	ENSMUSG00000091154	3.88605	2.5627	1.08883	2.35362	0.0185915	0.0458924	Proscos	proline synthetase co-transcribed, opposite strand [Source:MGI Symbol;Acc:MGI:3704307]	8	-1
957	Gcnt4	ENSMUSG00000091387	34.7314	1.88799	0.404313	4.66964	3.02E-06	1.77E-05	Gcnt4	glucosaminyl (N-acetyl) transferase 4, core 2 (beta-1,6-N-acetylglucosaminyltransferase) [Source:MGI Symbol;Acc:MGI:2684919]	13	1
958	Apol11b	ENSMUSG00000091694	31.8166	3.03679	0.576496	5.26767	1.38E-07	1.00E-06	Apol11b	apolipoprotein L 11b [Source:MGI Symbol;Acc:MGI:3036248]	15	-1
959	Gbp11	ENSMUSG00000092021	19.2332	1.99227	0.427123	4.66439	3.10E-06	1.81E-05	Gbp11	guanylate binding protein 11 [Source:MGI Symbol;Acc:MGI:3646307]	5	-1
960	D130058E05Rik	ENSMUSG00000092627	6.21866	3.08801	0.789941	3.90916	9.26E-05	0.000413226	D130058E05Rik	RIKEN cDNA D130058E05 gene [Source:MGI Symbol;Acc:MGI:2444614]	1	1
961	Gm20667	ENSMUSG00000093726	4.34524	4.11048	0.875198	4.69663	2.64E-06	1.57E-05	Gm20667	predicted gene 20667 [Source:MGI Symbol;Acc:MGI:5313114]	14	-1
962	Hist1h2ao	ENSMUSG00000094248	8.97191	2.97641	0.538999	5.5221	3.35E-08	2.66E-07	Hist1h2ao	histone cluster 1, H2ao [Source:MGI Symbol;Acc:MGI:2448302]	13	1
963	Ighv9-4	ENSMUSG00000094322	18.9711	2.94028	0.887587	3.31267	0.000924103	0.00327511	Ighv9-4	immunoglobulin heavy variable 9-4 [Source:MGI Symbol;Acc:MGI:3646379]	12	-1
964	Igkv1-117	ENSMUSG00000094335	94.1049	3.05015	0.994106	3.06823	0.00215331	0.00698568	Igkv1-117	immunoglobulin kappa variable 1-117 [Source:MGI Symbol;Acc:MGI:4439721]	6	1
965	Igkv14-126	ENSMUSG00000094345	108.805	4.52514	1.63982	2.75953	0.00578843	0.0166921	Igkv14-126	immunoglobulin kappa variable 14-126 [Source:MGI Symbol;Acc:MGI:3643131]	6	1
966	Igkv8-28	ENSMUSG00000094356	41.5161	2.82531	1.21686	2.3218	0.0202436	0.0493115	Igkv8-28	immunoglobulin kappa variable 8-28 [Source:MGI Symbol;Acc:MGI:3642251]	6	-1
967	Igkv5-43	ENSMUSG00000094433	81.1101	3.08797	1.28934	2.39501	0.0166199	0.0416256	Igkv5-43	immunoglobulin kappa chain variable 5-43 [Source:MGI Symbol;Acc:MGI:4943320]	6	-1
968	Gm3468	ENSMUSG00000094634	4.99971	2.01661	0.692162	2.91349	0.00357415	0.0109257	Gm3468	predicted gene 3468 [Source:MGI Symbol;Acc:MGI:3781644]	14	-1
969	Gal3st2	ENSMUSG00000094651	9.14543	2.34282	0.666688	3.51413	0.000441205	0.00169409	Gal3st2	galactose-3-O-sulfotransferase 2 [Source:MGI Symbol;Acc:MGI:2685834]	1	1
970	Ighv1-81	ENSMUSG00000094689	29.5553	3.741	1.31742	2.83965	0.00451633	0.0134345	Ighv1-81	immunoglobulin heavy variable 1-81 [Source:MGI Symbol;Acc:MGI:4439635]	12	-1
971	Rpl29-ps2	ENSMUSG00000094772	1.73318	3.51295	1.46819	2.3927	0.0167248	0.0418486	Rpl29-ps2	ribosomal protein L29, pseudogene 2 [Source:MGI Symbol;Acc:MGI:3648624]	13	1
972	Hist1h2ap	ENSMUSG00000094777	1.70185	4.4964	1.32904	3.38319	0.000716494	0.00261337	Hist1h2ap	histone cluster 1, H2ap [Source:MGI Symbol;Acc:MGI:3710573]	13	-1
973	Ighv1-84	ENSMUSG00000094940	7.24797	4.08527	1.71163	2.38677	0.0169972	0.0424599	Ighv1-84	immunoglobulin heavy variable 1-84 [Source:MGI Symbol;Acc:MGI:3644235]	12	-1
974	Gm12537	ENSMUSG00000095042	1.42975	3.87235	1.48268	2.61172	0.00900892	0.0246149	Gm12537	predicted gene 12537 [Source:MGI Symbol;Acc:MGI:3650720]	4	-1
975	E030018B13Rik	ENSMUSG00000095061	1.97703	2.59194	1.07723	2.40612	0.016123	0.0406169	E030018B13Rik	RIKEN cDNA E030018B13 gene [Source:MGI Symbol;Acc:MGI:2686543]	7	1
976	Igha	ENSMUSG00000095079	1046.59	3.85278	1.10336	3.49186	0.000479675	0.00182588	Igha	immunoglobulin heavy constant alpha [Source:MGI Symbol;Acc:MGI:96444]	12	-1
977	Ighv1-82	ENSMUSG00000095127	101.273	4.0918	1.38931	2.94519	0.00322754	0.00998171	Ighv1-82	immunoglobulin heavy variable 1-82 [Source:MGI Symbol;Acc:MGI:4439671]	12	-1
978	Ighv1-52	ENSMUSG00000095204	13.5448	2.43567	0.588162	4.14116	3.46E-05	0.000167746	Ighv1-52	immunoglobulin heavy variable 1-52 [Source:MGI Symbol;Acc:MGI:4439752]	12	-1
979	Ighv5-12	ENSMUSG00000095429	3.68892	3.01592	1.20024	2.51276	0.011979	0.0313981	Ighv5-12	immunoglobulin heavy variable 5-12 [Source:MGI Symbol;Acc:MGI:4439516]	12	-1
980	Ighv2-9-1	ENSMUSG00000095565	25.5351	4.07199	1.34395	3.02987	0.0024466	0.00781357	Ighv2-9-1	immunoglobulin heavy variable 2-9-1 [Source:MGI Symbol;Acc:MGI:4439519]	12	-1
981	Gm21188	ENSMUSG00000095609	4.74906	2.78681	0.869964	3.20336	0.00135833	0.00464263	Gm21188	predicted gene, 21188 [Source:MGI Symbol;Acc:MGI:5434543]	13	-1
982	Ighv5-4	ENSMUSG00000095612	20.8625	2.53116	0.895674	2.82598	0.00471365	0.0139521	Ighv5-4	immunoglobulin heavy variable 5-4 [Source:MGI Symbol;Acc:MGI:4439895]	12	-1
983	Igkv6-23	ENSMUSG00000095630	61.2641	3.28892	1.08481	3.0318	0.00243097	0.00777189	Igkv6-23	immunoglobulin kappa variable 6-23 [Source:MGI Symbol;Acc:MGI:3711980]	6	-1
984	Ighv14-3	ENSMUSG00000095642	20.0144	3.96982	1.0735	3.698	0.000217305	0.000895939	Ighv14-3	immunoglobulin heavy variable V14-3 [Source:MGI Symbol;Acc:MGI:4439764]	12	-1
985	Igkv4-53	ENSMUSG00000095753	32.6154	2.96282	1.24066	2.3881	0.0169356	0.042331	Igkv4-53	immunoglobulin kappa variable 4-53 [Source:MGI Symbol;Acc:MGI:2686266]	6	-1
986	Ighv2-4	ENSMUSG00000095866	12.1228	5.2074	2.08498	2.49758	0.0125044	0.0325911	Ighv2-4	immunoglobulin heavy variable V2-4 [Source:MGI Symbol;Acc:MGI:3643263]	12	-1
987	Ighv1-72	ENSMUSG00000096074	19.1357	1.84183	0.714975	2.57608	0.00999277	0.0268687	Ighv1-72	immunoglobulin heavy variable 1-72 [Source:MGI Symbol;Acc:MGI:4439633]	12	-1
988	Ighv11-2	ENSMUSG00000096108	76.0627	5.50131	1.74553	3.15166	0.00162348	0.0054277	Ighv11-2	immunoglobulin heavy variable V11-2 [Source:MGI Symbol;Acc:MGI:4947968]	12	-1
989	Ighv1-19	ENSMUSG00000096410	16.9706	2.79775	0.998924	2.80077	0.00509814	0.0149526	Ighv1-19	immunoglobulin heavy variable V1-19 [Source:MGI Symbol;Acc:MGI:4439779]	12	-1
990	Ighv2-5	ENSMUSG00000096498	19.4699	4.17029	1.40027	2.97821	0.00289942	0.00906916	Ighv2-5	immunoglobulin heavy variable 2-5 [Source:MGI Symbol;Acc:MGI:4439517]	12	-1
991	Igkv8-19	ENSMUSG00000096594	50.7488	3.15545	1.09412	2.88401	0.00392645	0.011867	Igkv8-19	immunoglobulin kappa variable 8-19 [Source:MGI Symbol;Acc:MGI:1330844]	6	-1
992	Trav12-2	ENSMUSG00000096656	1.36721	5.18721	1.92602	2.69323	0.00707639	0.0199381	Trav12-2	T cell receptor alpha variable 12-2 [Source:MGI Symbol;Acc:MGI:5293447]	14	1
993	Ighv1-63	ENSMUSG00000096672	17.6467	7.3972	1.43854	5.14216	2.72E-07	1.88E-06	Ighv1-63	immunoglobulin heavy variable V1-63 [Source:MGI Symbol;Acc:MGI:3642755]	12	-1
994	Shisa8	ENSMUSG00000096883	12.4875	2.47075	0.63953	3.86339	0.000111826	0.000490707	Shisa8	shisa family member 8 [Source:MGI Symbol;Acc:MGI:2146080]	15	-1
995	A230028O05Rik	ENSMUSG00000096960	2.2203	4.03697	1.25593	3.21432	0.00130753	0.00448716	A230028O05Rik	RIKEN cDNA A230028O05 gene [Source:MGI Symbol;Acc:MGI:2442126]	16	1
996	Gm26511	ENSMUSG00000097155	1.3882	4.04722	1.52219	2.65881	0.00784171	0.0217607	Gm26511	predicted gene, 26511 [Source:MGI Symbol;Acc:MGI:5477005]	9	-1
997	Gm26614	ENSMUSG00000097240	12.5422	3.04283	0.658291	4.62231	3.79E-06	2.19E-05	Gm26614	predicted gene, 26614 [Source:MGI Symbol;Acc:MGI:5477108]	9	1
998	2010300F17Rik	ENSMUSG00000097289	3.27987	1.8978	0.701323	2.70602	0.00680941	0.0192939	2010300F17Rik	RIKEN cDNA 2010300F17 gene [Source:MGI Symbol;Acc:MGI:1917134]	11	-1
999	Mir155hg	ENSMUSG00000097418	7.91509	1.66552	0.48853	3.40924	0.000651452	0.0023985	Mir155hg	Mir155 host gene (non-protein coding) [Source:MGI Symbol;Acc:MGI:5477161]	16	1
1000	Gm26781	ENSMUSG00000097433	4.57538	4.34267	1.02744	4.22668	2.37E-05	0.000118671	Gm26781	predicted gene, 26781 [Source:MGI Symbol;Acc:MGI:5477275]	1	1
1001	Gm26737	ENSMUSG00000097467	3.25711	3.95672	1.16819	3.38706	0.000706448	0.00257985	Gm26737	predicted gene, 26737 [Source:MGI Symbol;Acc:MGI:5477231]	9	1
1002	Gm26902	ENSMUSG00000097558	7.19342	1.76657	0.528338	3.34364	0.00082687	0.00296542	Gm26902	predicted gene, 26902 [Source:MGI Symbol;Acc:MGI:5477396]	19	1
1003	4930505N22Rik	ENSMUSG00000097690	2.3342	3.674	1.55624	2.36082	0.0182345	0.0451397	4930505N22Rik	RIKEN cDNA 4930505N22 gene [Source:MGI Symbol;Acc:MGI:1922306]	19	1
1004	2810429I04Rik	ENSMUSG00000097709	3.23663	2.20772	0.788751	2.79901	0.00512603	0.0150135	2810429I04Rik	RIKEN cDNA 2810429I04 gene [Source:MGI Symbol;Acc:MGI:1924187]	13	1
1005	Gm16685	ENSMUSG00000097804	8.72964	1.72932	0.563294	3.07001	0.00214049	0.00694945	Gm16685	predicted gene, 16685 [Source:MGI Symbol;Acc:MGI:4439609]	3	1
1006	Gm26917	ENSMUSG00000097971	3181.01	2.4017	0.412114	5.82775	5.62E-09	5.08E-08	Gm26917	predicted gene, 26917 [Source:MGI Symbol;Acc:MGI:5504032]	17	1
1007	Gm4691	ENSMUSG00000097979	2.24768	2.86376	1.11542	2.56743	0.0102455	0.0274086	Gm4691	predicted gene 4691 [Source:MGI Symbol;Acc:MGI:3782871]	6	-1
1008	Gm26947	ENSMUSG00000098055	10.5811	1.54446	0.49781	3.10252	0.00191883	0.00629754	Gm26947	predicted gene, 26947 [Source:MGI Symbol;Acc:MGI:5504062]	10	1
1009	2700099C18Rik	ENSMUSG00000098090	16.8161	1.84884	0.343688	5.37942	7.47E-08	5.62E-07	2700099C18Rik	RIKEN cDNA 2700099C18 gene [Source:MGI Symbol;Acc:MGI:1924272]	17	1
1010	Gm8349	ENSMUSG00000098208	1.14255	3.69478	1.41908	2.60364	0.00922386	0.0251016	Gm8349	predicted gene 8349 [Source:MGI Symbol;Acc:MGI:3643135]	3	-1
1011	Lockd	ENSMUSG00000098318	13.8424	1.90759	0.367268	5.19399	2.06E-07	1.45E-06	Lockd	lncRNA downstream of Cdkn1b [Source:MGI Symbol;Acc:MGI:1915081]	6	1
1012	Ms4a14	ENSMUSG00000099398	44.0297	2.92907	0.305641	9.58336	9.39E-22	3.78E-20	Ms4a14	membrane-spanning 4-domains, subfamily A, member 14 [Source:MGI Symbol;Acc:MGI:2686122]	19	-1
1013	1700097N02Rik	ENSMUSG00000099474	2.72571	2.19875	0.913879	2.40595	0.0161305	0.0406311	1700097N02Rik	RIKEN cDNA 1700097N02 gene [Source:MGI Symbol;Acc:MGI:1914772]	17	-1
1014	Gm19585	ENSMUSG00000100150	8.08169	1.56979	0.478124	3.28322	0.00102628	0.00359854	Gm19585	predicted gene, 19585 [Source:MGI Symbol;Acc:MGI:5011770]	17	1
1015	4930568A12Rik	ENSMUSG00000101223	3.19756	1.84431	0.73099	2.52302	0.0116351	0.0306296	4930568A12Rik	RIKEN cDNA 4930568A12 gene [Source:MGI Symbol;Acc:MGI:1923133]	1	-1
1016	Gm7901	ENSMUSG00000101431	4.91088	2.12159	0.861194	2.46354	0.0137573	0.0353874	Gm7901	predicted gene 7901 [Source:MGI Symbol;Acc:MGI:3645047]	8	-1
1017	C430002N11Rik	ENSMUSG00000101581	3.65649	4.99592	1.40542	3.55475	0.000378346	0.00147444	C430002N11Rik	RIKEN cDNA C430002N11 gene [Source:MGI Symbol;Acc:MGI:2442576]	9	1
1018	Gm29560	ENSMUSG00000101641	1.60174	4.42218	1.89359	2.33534	0.0195255	0.0478422	Gm29560	predicted gene 29560 [Source:MGI Symbol;Acc:MGI:5580266]	3	-1
1019	Gm29291	ENSMUSG00000101903	2.93587	4.35902	1.22493	3.55859	0.000372846	0.00145381	Gm29291	predicted gene 29291 [Source:MGI Symbol;Acc:MGI:5579997]	1	-1
1020	4930447F24Rik	ENSMUSG00000102224	4.67985	2.46801	1.00485	2.45611	0.014045	0.036031	4930447F24Rik	RIKEN cDNA 4930447F24 gene [Source:MGI Symbol;Acc:MGI:1924123]	9	1
1021	Gm38034	ENSMUSG00000102844	1.63209	3.4242	1.35014	2.53619	0.0112067	0.0296832	Gm38034	predicted gene, 38034 [Source:MGI Symbol;Acc:MGI:5611262]	3	1
1022	Gm37169	ENSMUSG00000103175	4.34158	1.57467	0.622569	2.52931	0.0114286	0.0301875	Gm37169	predicted gene, 37169 [Source:MGI Symbol;Acc:MGI:5610397]	2	1
1023	Ighv1-15	ENSMUSG00000103254	75.6392	4.13977	1.5093	2.74284	0.00609098	0.0174644	Ighv1-15	immunoglobulin heavy variable 1-15 [Source:MGI Symbol;Acc:MGI:4439782]	12	-1
1024	Gm37800	ENSMUSG00000103308	2.63111	3.17069	1.33223	2.37998	0.0173135	0.0431734	Gm37800	predicted gene, 37800 [Source:MGI Symbol;Acc:MGI:5611028]	1	-1
1025	Gm38317	ENSMUSG00000103735	4.66893	2.56102	0.985524	2.59864	0.00935937	0.025391	Gm38317	predicted gene, 38317 [Source:MGI Symbol;Acc:MGI:5611545]	3	1
1026	Gm20056	ENSMUSG00000103847	17.5451	1.99001	0.544405	3.65538	0.000256802	0.00104224	Gm20056	predicted gene, 20056 [Source:MGI Symbol;Acc:MGI:5012241]	16	1
1027	Gm38099	ENSMUSG00000104159	2.32847	3.29679	1.35074	2.44072	0.0146579	0.0374135	Gm38099	predicted gene, 38099 [Source:MGI Symbol;Acc:MGI:5611327]	17	-1
1028	Gm6394	ENSMUSG00000104623	3.73431	2.34142	0.826864	2.83169	0.00463029	0.0137394	Gm6394	predicted gene 6394 [Source:MGI Symbol;Acc:MGI:3648319]	3	-1
1029	Gbp6	ENSMUSG00000104713	222.988	1.73572	0.179897	9.64843	4.99E-22	2.08E-20	Gbp6	guanylate binding protein 6 [Source:MGI Symbol;Acc:MGI:2140937]	5	-1
1030	Gbp10	ENSMUSG00000105096	51.4258	3.72705	0.376928	9.88795	4.70E-23	2.17E-21	Gbp10	guanylate-binding protein 10 [Source:MGI Symbol;Acc:MGI:4359647]	5	-1
1031	Gbp5	ENSMUSG00000105504	652.365	2.72211	0.205112	13.2714	3.39E-40	9.56E-38	Gbp5	guanylate binding protein 5 [Source:MGI Symbol;Acc:MGI:2429943]	3	1
1032	Gm42793	ENSMUSG00000105954	8.56853	3.36781	1.11043	3.03288	0.00242234	0.00775134	Gm42793	predicted gene 42793 [Source:MGI Symbol;Acc:MGI:5662930]	5	1
1033	AI506816	ENSMUSG00000105987	925.625	1.74455	0.144131	12.1039	1.01E-33	1.50E-31	AI506816	expressed sequence AI506816 [Source:MGI Symbol;Acc:MGI:2140929]	5	-1
1034	Gm34866	ENSMUSG00000106424	1.64841	3.30831	1.33429	2.47946	0.0131583	0.0340413	Gm34866	predicted gene, 34866 [Source:MGI Symbol;Acc:MGI:5594025]	3	1
1035	D5Ertd605e	ENSMUSG00000106820	3.03748	2.97369	0.910751	3.26509	0.00109428	0.00381669	D5Ertd605e	DNA segment, Chr 5, ERATO Doi 605, expressed [Source:MGI Symbol;Acc:MGI:1277165]	5	1
1036	Gm42790	ENSMUSG00000106840	2.57395	3.68213	1.36158	2.70431	0.00684465	0.0193782	Gm42790	predicted gene 42790 [Source:MGI Symbol;Acc:MGI:5662927]	5	-1
1037	Gm19610	ENSMUSG00000107350	10.3124	3.96951	1.13684	3.49169	0.000479969	0.00182634	Gm19610	predicted gene, 19610 [Source:MGI Symbol;Acc:MGI:5011795]	5	-1
1038	4930512J16Rik	ENSMUSG00000107622	7.79182	1.99843	0.562038	3.55568	0.000377008	0.00146949	4930512J16Rik	RIKEN cDNA 4930512J16 gene [Source:MGI Symbol;Acc:MGI:1922381]	6	-1
1039	Gm19253	ENSMUSG00000107758	3.31006	3.83469	1.20855	3.17298	0.00150885	0.0050891	Gm19253	predicted gene, 19253 [Source:MGI Symbol;Acc:MGI:5011438]	6	1
1040	2010008C14Rik	ENSMUSG00000107761	17.0195	1.72863	0.425149	4.06595	4.78E-05	0.000225584	2010008C14Rik	RIKEN cDNA 2010008C14 gene [Source:MGI Symbol;Acc:MGI:1917109]	6	1
1041	Gm44275	ENSMUSG00000107768	2.8404	2.42956	0.980408	2.47811	0.0132081	0.0341578	Gm44275	predicted gene, 44275 [Source:MGI Symbol;Acc:MGI:5690667]	6	-1
1042	Gm7932	ENSMUSG00000108084	15.1272	1.58775	0.354688	4.47645	7.59E-06	4.16E-05	Gm7932	predicted gene 7932 [Source:MGI Symbol;Acc:MGI:3643446]	6	1
1043	4930417O13Rik	ENSMUSG00000108129	3.73258	2.12685	0.910348	2.3363	0.0194755	0.0477474	4930417O13Rik	RIKEN cDNA 4930417O13 gene [Source:MGI Symbol;Acc:MGI:1921120]	6	1
1044	Gm44175	ENSMUSG00000108132	13.9191	2.12579	0.567323	3.74706	0.000178921	0.000751021	Gm44175	predicted gene, 44175 [Source:MGI Symbol;Acc:MGI:5690567]	6	-1
1045	Gm43965	ENSMUSG00000108176	2.88372	2.646	0.882254	2.99914	0.00270743	0.00855475	Gm43965	predicted gene, 43965 [Source:MGI Symbol;Acc:MGI:5690357]	6	1
1046	Gm44174	ENSMUSG00000108289	7.52035	3.27361	0.689308	4.74913	2.04E-06	1.24E-05	Gm44174	predicted gene, 44174 [Source:MGI Symbol;Acc:MGI:5690566]	6	1

### Sheet: Lung_Down_regulated_Athero_Flu
	external_gene_name	Ensembl_gene_id	baseMean	log2FoldChange	lfcSE	stat	pvalue	padj	mgi_symbol	description	chromosome_name	strand
1	Cav2	ENSMUSG00000000058	1935.04	-1.38748	0.109581	-12.6616	9.64539490907569e-37	1.88674641526975e-34	Cav2	caveolin 2 [Source:MGI Symbol;Acc:MGI:107571]	6	1
2	Klf6	ENSMUSG00000000078	2355.06	-0.3505	0.0846924	-4.1385	3.49581972707605e-05	0.000169426	Klf6	Kruppel-like factor 6 [Source:MGI Symbol;Acc:MGI:1346318]	13	1
3	Scmh1	ENSMUSG00000000085	579.866	-0.281131	0.0814806	-3.45028	0.000559998	0.00210059	Scmh1	sex comb on midleg homolog 1 [Source:MGI Symbol;Acc:MGI:1352762]	4	1
4	Tbx2	ENSMUSG00000000093	2278.72	-0.62706	0.0957699	-6.54758	5.84783427669391e-11	7.01142718101224e-10	Tbx2	T-box 2 [Source:MGI Symbol;Acc:MGI:98494]	11	1
5	Tbx4	ENSMUSG00000000094	720.659	-0.414883	0.0883323	-4.69684	2.64214594543968e-06	1.56616092153083e-05	Tbx4	T-box 4 [Source:MGI Symbol;Acc:MGI:102556]	11	1
6	Fer	ENSMUSG00000000127	281.83	-0.316089	0.0977568	-3.23343	0.00122315	0.00422432	Fer	fer (fms/fps related) protein kinase [Source:MGI Symbol;Acc:MGI:105917]	17	1
7	Axin2	ENSMUSG00000000142	314.529	-0.612733	0.127999	-4.78702	1.6927455405964e-06	1.03895823040789e-05	Axin2	axin 2 [Source:MGI Symbol;Acc:MGI:1270862]	11	1
8	Slc22a18	ENSMUSG00000000154	68.4529	-0.461711	0.189607	-2.43509	0.0148881	0.0379023	Slc22a18	solute carrier family 22 (organic cation transporter), member 18 [Source:MGI Symbol;Acc:MGI:1336884]	7	1
9	Itgb2l	ENSMUSG00000000157	12.6545	-1.15724	0.37258	-3.10603	0.00189618	0.00623675	Itgb2l	integrin beta 2-like [Source:MGI Symbol;Acc:MGI:1277979]	16	-1
10	Igsf5	ENSMUSG00000000159	84.1593	-0.695658	0.166525	-4.17751	2.9472088826033e-05	0.000144864	Igsf5	immunoglobulin superfamily, member 5 [Source:MGI Symbol;Acc:MGI:1919308]	16	1
11	Scnn1g	ENSMUSG00000000216	688.272	-0.667347	0.15318	-4.35661	1.3209424290055e-05	6.93150267142828e-05	Scnn1g	sodium channel, nonvoltage-gated 1 gamma [Source:MGI Symbol;Acc:MGI:104695]	7	1
12	Mid2	ENSMUSG00000000266	565.788	-1.29315	0.104482	-12.3768	3.48833622332279e-35	5.89556728431338e-33	Mid2	midline 2 [Source:MGI Symbol;Acc:MGI:1344333]	X	1
13	Dgke	ENSMUSG00000000276	319.091	-0.645845	0.163238	-3.95647	7.60655649245315e-05	0.000344767	Dgke	diacylglycerol kinase, epsilon [Source:MGI Symbol;Acc:MGI:1889276]	11	-1
14	Cdh1	ENSMUSG00000000303	2038.47	-0.446238	0.112086	-3.98122	6.8562588054817e-05	0.000314539	Cdh1	cadherin 1 [Source:MGI Symbol;Acc:MGI:88354]	8	1
15	Cdh4	ENSMUSG00000000305	74.4922	-0.659829	0.154534	-4.26979	1.95656968595765e-05	9.94573897630925e-05	Cdh4	cadherin 4 [Source:MGI Symbol;Acc:MGI:99218]	2	1
16	Arvcf	ENSMUSG00000000325	252.335	-0.945696	0.152615	-6.1966	5.76957340419394e-10	6.02213476961468e-09	Arvcf	armadillo repeat gene deleted in velocardiofacial syndrome [Source:MGI Symbol;Acc:MGI:109620]	16	1
17	Dbt	ENSMUSG00000000340	498.952	-0.534069	0.173507	-3.07809	0.00208335	0.00678166	Dbt	dihydrolipoamide branched chain transacylase E2 [Source:MGI Symbol;Acc:MGI:105386]	3	1
18	Dazap2	ENSMUSG00000000346	2814.39	-0.195623	0.0656515	-2.97972	0.00288508	0.009031	Dazap2	DAZ associated protein 2 [Source:MGI Symbol;Acc:MGI:1344344]	15	1
19	Trappc10	ENSMUSG00000000374	871.536	-0.166494	0.0659916	-2.52296	0.0116373	0.0306296	Trappc10	trafficking protein particle complex 10 [Source:MGI Symbol;Acc:MGI:1336209]	10	-1
20	Tmprss2	ENSMUSG00000000385	479.713	-0.872015	0.0790807	-11.0269	2.83460230902086e-28	2.31211615368242e-26	Tmprss2	transmembrane protease, serine 2 [Source:MGI Symbol;Acc:MGI:1354381]	16	-1
21	Egfl6	ENSMUSG00000000402	401.008	-0.588351	0.163827	-3.59129	0.000329044	0.00130176	Egfl6	EGF-like-domain, multiple 6 [Source:MGI Symbol;Acc:MGI:1858599]	X	-1
22	Cttnbp2	ENSMUSG00000000416	71.6859	-1.23084	0.247758	-4.9679	6.76812706486757e-07	4.41306951766643e-06	Cttnbp2	cortactin binding protein 2 [Source:MGI Symbol;Acc:MGI:1353467]	6	-1
23	Pparg	ENSMUSG00000000440	744.326	-0.471934	0.140878	-3.34995	0.000808248	0.00290887	Pparg	peroxisome proliferator activated receptor gamma [Source:MGI Symbol;Acc:MGI:97747]	6	1
24	Acvrl1	ENSMUSG00000000530	4439.31	-0.933469	0.0869568	-10.7349	6.98272266669743e-27	4.80511397578664e-25	Acvrl1	activin A receptor, type II-like 1 [Source:MGI Symbol;Acc:MGI:1338946]	15	1
25	Grasp	ENSMUSG00000000531	320.803	-0.653109	0.149032	-4.38232	1.17419860397282e-05	6.2108461961767e-05	Grasp	GRP1 (general receptor for phosphoinositides 1)-associated scaffold protein [Source:MGI Symbol;Acc:MGI:1860303]	15	1
26	Acvr1b	ENSMUSG00000000532	828.886	-0.353657	0.077831	-4.5439	5.52221654297649e-06	3.10013389563959e-05	Acvr1b	activin A receptor, type 1B [Source:MGI Symbol;Acc:MGI:1338944]	15	1
27	Tom1l2	ENSMUSG00000000538	1470.65	-0.699963	0.0840984	-8.32314	8.56612329563558e-17	1.98429737657453e-15	Tom1l2	target of myb1-like 2 (chicken) [Source:MGI Symbol;Acc:MGI:2443306]	11	-1
28	Krit1	ENSMUSG00000000600	495.088	-0.325919	0.0988304	-3.29776	0.000974603	0.00343329	Krit1	KRIT1, ankyrin repeat containing [Source:MGI Symbol;Acc:MGI:1930618]	5	1
29	Clcn4	ENSMUSG00000000605	1333.04	-0.27351	0.0563556	-4.85329	1.21427700406708e-06	7.6143710263939e-06	Clcn4	chloride channel, voltage-sensitive 4 [Source:MGI Symbol;Acc:MGI:104571]	7	-1
30	Sema4f	ENSMUSG00000000627	193.752	-0.41072	0.172509	-2.38086	0.0172722	0.0430806	Sema4f	sema domain, immunoglobulin domain (Ig), TM domain, and short cytoplasmic domain [Source:MGI Symbol;Acc:MGI:1340055]	6	-1
31	Myo18a	ENSMUSG00000000631	2232.42	-0.216745	0.0665268	-3.25801	0.00112195	0.00390356	Myo18a	myosin XVIIIA [Source:MGI Symbol;Acc:MGI:2667185]	11	1
32	Kat2b	ENSMUSG00000000708	896.339	-0.562613	0.0669226	-8.40692	4.2091920714123e-17	1.02682900347178e-15	Kat2b	K(lysine) acetyltransferase 2B [Source:MGI Symbol;Acc:MGI:1343094]	17	1
33	Rab5b	ENSMUSG00000000711	1939.62	-0.479446	0.0530419	-9.039	1.58113109103304e-19	4.91943673478114e-18	Rab5b	RAB5B, member RAS oncogene family [Source:MGI Symbol;Acc:MGI:105938]	10	-1
34	Tubgcp3	ENSMUSG00000000759	569.151	-0.247225	0.0926017	-2.66976	0.00759048	0.0211803	Tubgcp3	tubulin, gamma complex associated protein 3 [Source:MGI Symbol;Acc:MGI:2183752]	8	-1
35	Ddx3x	ENSMUSG00000000787	4515.37	-0.169998	0.0709423	-2.39628	0.0165624	0.0415088	Ddx3x	DEAD/H (Asp-Glu-Ala-Asp/His) box polypeptide 3, X-linked [Source:MGI Symbol;Acc:MGI:103064]	X	1
36	Usp32	ENSMUSG00000000804	564.389	-0.406787	0.119947	-3.3914	0.000695368	0.00254378	Usp32	ubiquitin specific peptidase 32 [Source:MGI Symbol;Acc:MGI:2144475]	11	-1
37	Car4	ENSMUSG00000000805	751.228	-1.28449	0.200175	-6.41684	1.39135645415714e-10	1.57438652654117e-09	Car4	carbonic anhydrase 4 [Source:MGI Symbol;Acc:MGI:1096574]	11	1
38	Txnrd3	ENSMUSG00000000811	268.612	-0.978863	0.103045	-9.49936	2.11175183536955e-21	8.20089508713548e-20	Txnrd3	thioredoxin reductase 3 [Source:MGI Symbol;Acc:MGI:2386711]	6	1
39	Fmr1	ENSMUSG00000000838	492.594	-0.226323	0.0809821	-2.79472	0.0051944	0.0151864	Fmr1	fragile X mental retardation 1 [Source:MGI Symbol;Acc:MGI:95564]	X	1
40	Il4	ENSMUSG00000000869	23.1632	-1.15792	0.338899	-3.41672	0.000633808	0.00233965	Il4	interleukin 4 [Source:MGI Symbol;Acc:MGI:96556]	11	-1
41	Pxmp4	ENSMUSG00000000876	479.691	-0.372254	0.0977298	-3.80902	0.000139521	0.000599333	Pxmp4	peroxisomal membrane protein 4 [Source:MGI Symbol;Acc:MGI:1891701]	2	-1
42	Dlg3	ENSMUSG00000000881	468.394	-0.519785	0.115182	-4.51273	6.39991204128649e-06	3.54867563738106e-05	Dlg3	discs large MAGUK scaffold protein 3 [Source:MGI Symbol;Acc:MGI:1888986]	X	1
43	Vpreb3	ENSMUSG00000000903	57.6196	-1.19038	0.30714	-3.87569	0.000106321	0.000469118	Vpreb3	pre-B lymphocyte gene 3 [Source:MGI Symbol;Acc:MGI:98938]	10	1
44	Hoxa4	ENSMUSG00000000942	75.4882	-0.632721	0.225982	-2.79987	0.00511226	0.0149836	Hoxa4	homeobox A4 [Source:MGI Symbol;Acc:MGI:96176]	6	-1
45	Gm38393	ENSMUSG00000000948	8.18519	-1.42139	0.498571	-2.85094	0.00435901	0.0130326	Gm38393	predicted gene, 38393 [Source:MGI Symbol;Acc:MGI:5613898]	7	-1
46	Snapin	ENSMUSG00000001018	701.412	-0.198289	0.0688269	-2.88098	0.00396443	0.0119732	Snapin	SNAP-associated protein [Source:MGI Symbol;Acc:MGI:1333745]	3	-1
47	Icam2	ENSMUSG00000001029	827.448	-0.617607	0.1071	-5.76667	8.08551846734058e-09	7.06137507817433e-08	Icam2	intercellular adhesion molecule 2 [Source:MGI Symbol;Acc:MGI:96394]	11	-1
48	Epn2	ENSMUSG00000001036	1456.99	-0.892849	0.0929784	-9.60276	7.78280948213278e-22	3.16191602152956e-20	Epn2	epsin 2 [Source:MGI Symbol;Acc:MGI:1333766]	11	-1
49	N4bp3	ENSMUSG00000001053	470.883	-0.31532	0.13403	-2.3526	0.0186426	0.0459991	N4bp3	NEDD4 binding protein 3 [Source:MGI Symbol;Acc:MGI:2442218]	11	-1
50	Luzp1	ENSMUSG00000001089	1251.79	-0.321457	0.0774345	-4.15135	3.30522422314483e-05	0.000161038	Luzp1	leucine zipper protein 1 [Source:MGI Symbol;Acc:MGI:107629]	4	1
51	Kctd10	ENSMUSG00000001098	3075.53	-0.541204	0.0992776	-5.45143	4.99677046359572e-08	3.86673160490561e-07	Kctd10	potassium channel tetramerisation domain containing 10 [Source:MGI Symbol;Acc:MGI:2141207]	5	-1
52	Pcbp3	ENSMUSG00000001120	234.06	-0.49368	0.14696	-3.35929	0.000781429	0.00282341	Pcbp3	poly(rC) binding protein 3 [Source:MGI Symbol;Acc:MGI:1890470]	10	-1
53	Araf	ENSMUSG00000001127	1221.48	-0.215891	0.0708852	-3.04565	0.0023218	0.00746123	Araf	Araf proto-oncogene, serine/threonine kinase [Source:MGI Symbol;Acc:MGI:88065]	X	1
54	Cnnm3	ENSMUSG00000001138	467.96	-0.338747	0.0782697	-4.32794	1.50508260016718e-05	7.82006271793699e-05	Cnnm3	cyclin M3 [Source:MGI Symbol;Acc:MGI:2151055]	1	1
55	Pcnt	ENSMUSG00000001151	950.564	-0.418777	0.10288	-4.07054	4.69048089755592e-05	0.00022178	Pcnt	pericentrin (kendrin) [Source:MGI Symbol;Acc:MGI:102722]	10	-1
56	Ocrl	ENSMUSG00000001173	420.15	-0.226578	0.0723896	-3.12998	0.00174816	0.00580054	Ocrl	OCRL, inositol polyphosphate-5-phosphatase [Source:MGI Symbol;Acc:MGI:109589]	X	1
57	Ramp2	ENSMUSG00000001240	1426.55	-1.15331	0.123824	-9.31416	1.22923147975556e-20	4.34259937145753e-19	Ramp2	receptor (calcitonin) activity modifying protein 2 [Source:MGI Symbol;Acc:MGI:1859650]	11	1
58	Sp1	ENSMUSG00000001280	963.121	-0.292014	0.0907532	-3.21768	0.00129233	0.00444004	Sp1	trans-acting transcription factor 1 [Source:MGI Symbol;Acc:MGI:98372]	15	1
59	Rarg	ENSMUSG00000001288	1263.53	-0.532557	0.0483457	-11.0156	3.21386134264749e-28	2.57181949715041e-26	Rarg	retinoic acid receptor, gamma [Source:MGI Symbol;Acc:MGI:97858]	15	-1
60	Efnb2	ENSMUSG00000001300	1294.64	-1.01167	0.160386	-6.30775	2.83120228490833e-10	3.07991655360316e-09	Efnb2	ephrin B2 [Source:MGI Symbol;Acc:MGI:105097]	8	-1
61	Rnd2	ENSMUSG00000001313	385.977	-0.527598	0.164254	-3.21208	0.00131778	0.00451615	Rnd2	Rho family GTPase 2 [Source:MGI Symbol;Acc:MGI:1338755]	11	1
62	Srr	ENSMUSG00000001323	249.885	-0.344014	0.0987062	-3.48523	0.000491712	0.00186531	Srr	serine racemase [Source:MGI Symbol;Acc:MGI:1351636]	11	-1
63	Cnn1	ENSMUSG00000001349	5710.12	-1.42492	0.148319	-9.60708	7.46344084817684e-22	3.04387357835104e-20	Cnn1	calponin 1 [Source:MGI Symbol;Acc:MGI:104979]	9	1
64	Fbxo9	ENSMUSG00000001366	684.97	-0.542511	0.0815831	-6.64979	2.93507933017363e-11	3.6431542849147e-10	Fbxo9	f-box protein 9 [Source:MGI Symbol;Acc:MGI:1918788]	9	-1
65	Mef2d	ENSMUSG00000001419	2266.64	-0.195073	0.0767937	-2.54023	0.0110781	0.0293914	Mef2d	myocyte enhancer factor 2D [Source:MGI Symbol;Acc:MGI:99533]	3	1
66	Tcf25	ENSMUSG00000001472	3260.68	-0.11459	0.0412818	-2.77579	0.00550671	0.0159844	Tcf25	transcription factor 25 (basic helix-loop-helix) [Source:MGI Symbol;Acc:MGI:1914105]	8	1
67	Sost	ENSMUSG00000001494	4176.43	-2.77935	0.318098	-8.7374	2.3853958334906e-18	6.54465875043148e-17	Sost	sclerostin [Source:MGI Symbol;Acc:MGI:1921749]	11	-1
68	Nkx2-1	ENSMUSG00000001496	1152.58	-0.86172	0.107482	-8.01736	1.0804398507775e-15	2.21390613846027e-14	Nkx2-1	NK2 homeobox 1 [Source:MGI Symbol;Acc:MGI:108067]	12	-1
69	Irx2	ENSMUSG00000001504	369.115	-1.13007	0.219738	-5.14282	2.7065147872662e-07	1.87284085803426e-06	Irx2	Iroquois homeobox 2 [Source:MGI Symbol;Acc:MGI:1197526]	13	1
70	Itfg2	ENSMUSG00000001518	262.779	-0.286424	0.0960414	-2.9823	0.00286095	0.00896637	Itfg2	integrin alpha FG-GAP repeat containing 2 [Source:MGI Symbol;Acc:MGI:1915450]	6	-1
71	Jup	ENSMUSG00000001552	4258.01	-0.688596	0.105226	-6.54397	5.99066494904751e-11	7.16779524936404e-10	Jup	junction plakoglobin [Source:MGI Symbol;Acc:MGI:96650]	11	-1
72	Tnk1	ENSMUSG00000001583	71.0565	-0.541385	0.206982	-2.61561	0.0089067	0.0243545	Tnk1	tyrosine kinase, non-receptor, 1 [Source:MGI Symbol;Acc:MGI:1930958]	11	-1
73	Ifrd1	ENSMUSG00000001627	517.992	-0.404267	0.121296	-3.33291	0.000859437	0.00306852	Ifrd1	interferon-related developmental regulator 1 [Source:MGI Symbol;Acc:MGI:1316717]	12	-1
74	Gstt1	ENSMUSG00000001663	753.207	-0.514085	0.0911282	-5.64134	1.68727253974288e-08	1.40170348700779e-07	Gstt1	glutathione S-transferase, theta 1 [Source:MGI Symbol;Acc:MGI:107379]	10	-1
75	Gstt3	ENSMUSG00000001665	233.523	-0.63828	0.132197	-4.82825	1.37739709566461e-06	8.56353473896718e-06	Gstt3	glutathione S-transferase, theta 3 [Source:MGI Symbol;Acc:MGI:2143526]	10	-1
76	Ddt	ENSMUSG00000001666	134.706	-0.395402	0.158904	-2.48831	0.0128352	0.0333117	Ddt	D-dopachrome tautomerase [Source:MGI Symbol;Acc:MGI:1298381]	10	-1
77	Ubl3	ENSMUSG00000001687	1881.85	-0.398153	0.0749694	-5.31088	1.09099863438397e-07	8.00570932615342e-07	Ubl3	ubiquitin-like 3 [Source:MGI Symbol;Acc:MGI:1344373]	5	-1
78	Rin2	ENSMUSG00000001768	1600.95	-0.409033	0.0926855	-4.41313	1.01886496016128e-05	5.44511539295906e-05	Rin2	Ras and Rab interactor 2 [Source:MGI Symbol;Acc:MGI:1921280]	2	1
79	Nfix	ENSMUSG00000001911	3526.5	-0.230832	0.0890976	-2.59078	0.00957589	0.0259045	Nfix	nuclear factor I/X [Source:MGI Symbol;Acc:MGI:97311]	8	-1
80	Slc1a5	ENSMUSG00000001918	2742.84	-0.498621	0.110317	-4.51991	6.18654671558034e-06	3.43758511081931e-05	Slc1a5	solute carrier family 1 (neutral amino acid transporter), member 5 [Source:MGI Symbol;Acc:MGI:105305]	7	1
81	Vwf	ENSMUSG00000001930	9240.55	-0.433916	0.127612	-3.40028	0.000673167	0.0024707	Vwf	Von Willebrand factor [Source:MGI Symbol;Acc:MGI:98941]	6	1
82	Vsig2	ENSMUSG00000001943	144.028	-0.96692	0.195952	-4.93447	8.03674848735841e-07	5.17477441462767e-06	Vsig2	V-set and immunoglobulin domain containing 2 [Source:MGI Symbol;Acc:MGI:1928009]	9	1
83	Esam	ENSMUSG00000001946	1554.44	-0.620164	0.07987	-7.76467	8.18559442273762e-15	1.53169944884637e-13	Esam	endothelial cell-specific adhesion molecule [Source:MGI Symbol;Acc:MGI:1916774]	9	1
84	Spa17	ENSMUSG00000001948	53.1764	-0.660181	0.18608	-3.54783	0.000388423	0.0015112	Spa17	sperm autoantigenic protein 17 [Source:MGI Symbol;Acc:MGI:1333778]	9	-1
85	Sipa1l2	ENSMUSG00000001995	905.914	-0.706182	0.095846	-7.36788	1.73365963495486e-13	2.83697083253729e-12	Sipa1l2	signal-induced proliferation-associated 1 like 2 [Source:MGI Symbol;Acc:MGI:2676970]	8	-1
86	Pnck	ENSMUSG00000002012	194.976	-1.12375	0.208225	-5.3968	6.78417526918106e-08	5.13825971087114e-07	Pnck	pregnancy upregulated non-ubiquitously expressed CaM kinase [Source:MGI Symbol;Acc:MGI:1347357]	X	-1
87	Kmt2a	ENSMUSG00000002028	1606.12	-0.482667	0.150453	-3.2081	0.00133617	0.00457279	Kmt2a	lysine (K)-specific methyltransferase 2A [Source:MGI Symbol;Acc:MGI:96995]	9	-1
88	Tmem25	ENSMUSG00000002032	34.9538	-0.617747	0.263782	-2.34188	0.0191869	0.0471547	Tmem25	transmembrane protein 25 [Source:MGI Symbol;Acc:MGI:1918937]	9	-1
89	Rmnd5a	ENSMUSG00000002222	1357.77	-0.365003	0.0808508	-4.51453	6.34585869047597e-06	3.52147650893079e-05	Rmnd5a	required for meiotic nuclear division 5 homolog A [Source:MGI Symbol;Acc:MGI:1915727]	6	-1
90	Rec8	ENSMUSG00000002324	41.2916	-1.10099	0.231696	-4.75189	2.01527079734577e-06	1.22235460421265e-05	Rec8	REC8 meiotic recombination protein [Source:MGI Symbol;Acc:MGI:1929645]	14	1
91	Ocel1	ENSMUSG00000002396	322.071	-0.322426	0.0800788	-4.02636	5.66460380433258e-05	0.000263998	Ocel1	occludin/ELL domain containing 1 [Source:MGI Symbol;Acc:MGI:1924340]	8	1
92	Braf	ENSMUSG00000002413	596.675	-0.549531	0.0932356	-5.894	3.76955322835399e-09	3.50817539657297e-08	Braf	Braf transforming gene [Source:MGI Symbol;Acc:MGI:88190]	6	-1
93	Abhd3	ENSMUSG00000002475	53.3473	-0.948383	0.186447	-5.08661	3.64529728289997e-07	2.48021096291609e-06	Abhd3	abhydrolase domain containing 3 [Source:MGI Symbol;Acc:MGI:2147183]	18	-1
94	Tsc2	ENSMUSG00000002496	1665.9	-0.650159	0.0799731	-8.12972	4.30277109553119e-16	9.17258750395479e-15	Tsc2	tuberous sclerosis 2 [Source:MGI Symbol;Acc:MGI:102548]	17	-1
95	Slc9a3r2	ENSMUSG00000002504	3215.86	-1.04056	0.138536	-7.51112	5.86248963031597e-14	1.00773763978889e-12	Slc9a3r2	solute carrier family 9 (sodium/hydrogen exchanger), member 3 regulator 2 [Source:MGI Symbol;Acc:MGI:1890662]	17	-1
96	Golga2	ENSMUSG00000002546	1499.11	-0.254232	0.0592513	-4.29073	1.78085158061963e-05	9.13161905149762e-05	Golga2	golgi autoantigen, golgin subfamily a, 2 [Source:MGI Symbol;Acc:MGI:2139395]	2	1
97	Pon1	ENSMUSG00000002588	256.882	-2.31662	0.24279	-9.54163	1.40598643913233e-21	5.55193822674948e-20	Pon1	paraoxonase 1 [Source:MGI Symbol;Acc:MGI:103295]	6	-1
98	Zfp40	ENSMUSG00000002617	74.3338	-0.518373	0.182501	-2.84039	0.00450581	0.0134108	Zfp40	zinc finger protein 40 [Source:MGI Symbol;Acc:MGI:99185]	17	-1
99	Akap8l	ENSMUSG00000002625	652.701	-0.42371	0.112367	-3.77077	0.000162747	0.000689984	Akap8l	A kinase (PRKA) anchor protein 8-like [Source:MGI Symbol;Acc:MGI:1860606]	17	-1
100	Shh	ENSMUSG00000002633	61.9492	-0.816985	0.200117	-4.08254	4.45467823066775e-05	0.000211672	Shh	sonic hedgehog [Source:MGI Symbol;Acc:MGI:98297]	5	-1
101	Prkd1	ENSMUSG00000002688	273.311	-0.992688	0.112303	-8.83939	9.62412767401431e-19	2.76249077773405e-17	Prkd1	protein kinase D1 [Source:MGI Symbol;Acc:MGI:99879]	12	-1
102	Plekha3	ENSMUSG00000002733	551.237	-0.391301	0.0885935	-4.41681	1.00168229642957e-05	5.35870858302634e-05	Plekha3	pleckstrin homology domain-containing, family A (phosphoinositide binding specific) member 3 [Source:MGI Symbol;Acc:MGI:1932515]	2	1
103	Pex6	ENSMUSG00000002763	1296.43	-0.243786	0.0885412	-2.75336	0.00589863	0.0169812	Pex6	peroxisomal biogenesis factor 6 [Source:MGI Symbol;Acc:MGI:2385054]	17	1
104	Gnmt	ENSMUSG00000002769	28.5218	-1.91796	0.353435	-5.42664	5.74262532678102e-08	4.40678178908739e-07	Gnmt	glycine N-methyltransferase [Source:MGI Symbol;Acc:MGI:1202304]	17	-1
105	Tpra1	ENSMUSG00000002871	568.149	-0.209202	0.0886757	-2.35918	0.0183155	0.0453083	Tpra1	transmembrane protein, adipocyte asscociated 1 [Source:MGI Symbol;Acc:MGI:1345190]	6	1
106	Adgre5	ENSMUSG00000002885	3245.21	-0.97073	0.149622	-6.48787	8.70555121204216e-11	1.01834703712958e-09	Adgre5	adhesion G protein-coupled receptor E5 [Source:MGI Symbol;Acc:MGI:1347095]	8	-1
107	Cd36	ENSMUSG00000002944	9882.77	-1.01144	0.119867	-8.43807	3.2262335073524e-17	7.99031759394218e-16	Cd36	CD36 molecule [Source:MGI Symbol;Acc:MGI:107899]	5	-1
108	Map2k7	ENSMUSG00000002948	1119.98	-0.180698	0.0704736	-2.56405	0.0103458	0.0276386	Map2k7	mitogen-activated protein kinase kinase 7 [Source:MGI Symbol;Acc:MGI:1346871]	8	1
109	Bcam	ENSMUSG00000002980	7546.53	-0.424065	0.11713	-3.62048	0.000294059	0.00117813	Bcam	basal cell adhesion molecule [Source:MGI Symbol;Acc:MGI:1929940]	7	-1
110	Hbp1	ENSMUSG00000002996	1157.03	-0.211702	0.0744647	-2.84298	0.00446935	0.0133116	Hbp1	high mobility group box transcription factor 1 [Source:MGI Symbol;Acc:MGI:894659]	12	-1
111	Cdkn1b	ENSMUSG00000003031	1155.66	-0.404824	0.125192	-3.23362	0.00122234	0.00422222	Cdkn1b	cyclin-dependent kinase inhibitor 1B [Source:MGI Symbol;Acc:MGI:104565]	6	1
112	Klf4	ENSMUSG00000003032	1891.48	-1.17346	0.0961674	-12.2023	3.02327732248555e-34	4.66202603757882e-32	Klf4	Kruppel-like factor 4 (gut) [Source:MGI Symbol;Acc:MGI:1342287]	4	-1
113	Fam32a	ENSMUSG00000003039	1207.96	-0.206703	0.0755819	-2.73482	0.00624141	0.0178256	Fam32a	family with sequence similarity 32, member A [Source:MGI Symbol;Acc:MGI:1915172]	8	1
114	Stard3nl	ENSMUSG00000003062	455.283	-0.312149	0.102343	-3.05002	0.00228824	0.00736572	Stard3nl	STARD3 N-terminal like [Source:MGI Symbol;Acc:MGI:1923455]	13	-1
115	Stk11	ENSMUSG00000003068	2303.83	-0.193473	0.0607185	-3.18639	0.00144059	0.0048827	Stk11	serine/threonine kinase 11 [Source:MGI Symbol;Acc:MGI:1341870]	10	1
116	Cdk12	ENSMUSG00000003119	470.266	-0.266982	0.1111	-2.40307	0.0162579	0.0408984	Cdk12	cyclin-dependent kinase 12 [Source:MGI Symbol;Acc:MGI:1098802]	11	1
117	Foxj2	ENSMUSG00000003154	735.613	-0.301001	0.0969252	-3.1055	0.00189956	0.00624483	Foxj2	forkhead box J2 [Source:MGI Symbol;Acc:MGI:1926805]	6	1
118	Zfp959	ENSMUSG00000003198	79.9998	-0.602558	0.191066	-3.15367	0.00161234	0.00539607	Zfp959	zinc finger protein 959 [Source:MGI Symbol;Acc:MGI:2385058]	17	1
119	Ranbp2	ENSMUSG00000003226	1694.81	-0.338036	0.0994491	-3.39909	0.000676107	0.00248019	Ranbp2	RAN binding protein 2 [Source:MGI Symbol;Acc:MGI:894323]	10	1
120	Grk5	ENSMUSG00000003228	920.392	-0.683053	0.0943424	-7.24015	4.48204634967523e-13	6.99835263734212e-12	Grk5	G protein-coupled receptor kinase 5 [Source:MGI Symbol;Acc:MGI:109161]	19	1
121	Abcf3	ENSMUSG00000003234	713.905	-0.194816	0.0759147	-2.56625	0.0102804	0.0274882	Abcf3	ATP-binding cassette, sub-family F (GCN20), member 3 [Source:MGI Symbol;Acc:MGI:1351656]	16	1
122	Btbd2	ENSMUSG00000003344	768.112	-0.205732	0.0801754	-2.56603	0.010287	0.0274988	Btbd2	BTB (POZ) domain containing 2 [Source:MGI Symbol;Acc:MGI:1933831]	10	-1
123	Ccdc65	ENSMUSG00000003354	38.698	-0.674248	0.21397	-3.15113	0.0016264	0.00543659	Ccdc65	coiled-coil domain containing 65 [Source:MGI Symbol;Acc:MGI:2146001]	15	1
124	Rabac1	ENSMUSG00000003380	3837.6	-0.508852	0.0836221	-6.08514	1.16389420172524e-09	1.16588093435976e-08	Rabac1	Rab acceptor 1 (prenylated) [Source:MGI Symbol;Acc:MGI:1201692]	7	-1
125	Paf1	ENSMUSG00000003437	1268.06	-0.237137	0.0702082	-3.37763	0.000731132	0.00265987	Paf1	Paf1, RNA polymerase II complex component [Source:MGI Symbol;Acc:MGI:1923988]	7	1
126	Bicd1	ENSMUSG00000003452	116.042	-0.640708	0.169668	-3.77624	0.000159215	0.00067711	Bicd1	BICD cargo adaptor 1 [Source:MGI Symbol;Acc:MGI:1101760]	6	1
127	Inmt	ENSMUSG00000003477	9380.37	-2.03486	0.235957	-8.62388	6.47220112584854e-18	1.70701274637548e-16	Inmt	indolethylamine N-methyltransferase [Source:MGI Symbol;Acc:MGI:102963]	6	-1
128	Impdh1	ENSMUSG00000003500	1893.86	-0.656279	0.111238	-5.89975	3.64055881243492e-09	3.3941061549647e-08	Impdh1	inosine monophosphate dehydrogenase 1 [Source:MGI Symbol;Acc:MGI:96567]	6	-1
129	Dusp3	ENSMUSG00000003518	2396.91	-0.796609	0.0538135	-14.8031	1.39798243609519e-49	1.10379830063182e-46	Dusp3	dual specificity phosphatase 3 (vaccinia virus phosphatase VH1-related) [Source:MGI Symbol;Acc:MGI:1919599]	11	-1
130	Prodh	ENSMUSG00000003526	232.657	-0.974458	0.188395	-5.17241	2.31098988710857e-07	1.61983982598061e-06	Prodh	proline dehydrogenase [Source:MGI Symbol;Acc:MGI:97770]	16	-1
131	Homer3	ENSMUSG00000003573	451.74	-0.357387	0.106005	-3.37143	0.000747788	0.00271206	Homer3	homer scaffolding protein 3 [Source:MGI Symbol;Acc:MGI:1347359]	8	1
132	Rnf215	ENSMUSG00000003581	517.775	-0.55224	0.112255	-4.91951	8.67628413075329e-07	5.55608301140631e-06	Rnf215	ring finger protein 215 [Source:MGI Symbol;Acc:MGI:1918923]	11	1
133	Sec14l2	ENSMUSG00000003585	150.041	-0.921586	0.168513	-5.46893	4.52769306368082e-08	3.52699276044694e-07	Sec14l2	SEC14-like lipid binding 2 [Source:MGI Symbol;Acc:MGI:1915065]	11	-1
134	Snrnp200	ENSMUSG00000003660	2347.04	-0.220802	0.0876764	-2.51837	0.0117899	0.0309832	Snrnp200	small nuclear ribonucleoprotein 200 (U5) [Source:MGI Symbol;Acc:MGI:2444401]	2	1
135	Insig2	ENSMUSG00000003721	625.007	-0.363319	0.0688701	-5.27543	1.32446146000327e-07	9.61201401718621e-07	Insig2	insulin induced gene 2 [Source:MGI Symbol;Acc:MGI:1920249]	1	-1
136	Nfat5	ENSMUSG00000003847	1718.53	-0.8096	0.144004	-5.62206	1.8869556810739e-08	1.55535800695932e-07	Nfat5	nuclear factor of activated T cells 5 [Source:MGI Symbol;Acc:MGI:1859333]	8	1
137	Zfp81	ENSMUSG00000003929	118.613	-0.434075	0.177425	-2.44653	0.0144238	0.0368906	Zfp81	zinc finger protein 81 [Source:MGI Symbol;Acc:MGI:1890752]	17	-1
138	Hlf	ENSMUSG00000003949	480.924	-0.940202	0.167547	-5.61157	2.00504243466821e-08	1.6437146478386e-07	Hlf	hepatic leukemia factor [Source:MGI Symbol;Acc:MGI:96108]	11	-1
139	Gstm7	ENSMUSG00000004035	145.512	-0.830557	0.232678	-3.56956	0.000357585	0.00140103	Gstm7	glutathione S-transferase, mu 7 [Source:MGI Symbol;Acc:MGI:1915562]	3	-1
140	Cavin1	ENSMUSG00000004044	10070.2	-0.51371	0.0960902	-5.34612	8.98574845302635e-08	6.67485660403076e-07	Cavin1	caveolae associated 1 [Source:MGI Symbol;Acc:MGI:1277968]	11	-1
141	Map3k11	ENSMUSG00000004054	1776.79	-0.33544	0.0937222	-3.57909	0.000344791	0.0013577	Map3k11	mitogen-activated protein kinase kinase kinase 11 [Source:MGI Symbol;Acc:MGI:1346880]	19	1
142	Cdip1	ENSMUSG00000004071	918.526	-0.731275	0.0942439	-7.75939	8.53385585766265e-15	1.59263461880725e-13	Cdip1	cell death inducing Trp53 target 1 [Source:MGI Symbol;Acc:MGI:1913876]	16	-1
143	Map3k20	ENSMUSG00000004085	715.2	-0.567517	0.0707659	-8.01964	1.06053730996957e-15	2.17946607105226e-14	Map3k20	mitogen-activated protein kinase kinase kinase 20 [Source:MGI Symbol;Acc:MGI:2443258]	2	1
144	Etv1	ENSMUSG00000004151	169.781	-0.578655	0.11752	-4.92389	8.48418689871028e-07	5.44462127649312e-06	Etv1	ets variant 1 [Source:MGI Symbol;Acc:MGI:99254]	12	1
145	Kifc2	ENSMUSG00000004187	143.918	-0.666094	0.178161	-3.73872	0.000184963	0.000773001	Kifc2	kinesin family member C2 [Source:MGI Symbol;Acc:MGI:109187]	15	1
146	Ikbkg	ENSMUSG00000004221	565.253	-0.32456	0.0758251	-4.28037	1.8657990507867e-05	9.52098327220288e-05	Ikbkg	inhibitor of kappaB kinase gamma [Source:MGI Symbol;Acc:MGI:1338074]	X	1
147	Clcn3	ENSMUSG00000004319	591.087	-0.323784	0.100832	-3.21113	0.00132213	0.00452917	Clcn3	chloride channel, voltage-sensitive 3 [Source:MGI Symbol;Acc:MGI:103555]	8	-1
148	9330159F19Rik	ENSMUSG00000004360	29.524	-2.24947	0.342563	-6.56661	5.1473868514658e-11	6.21037662044925e-10	9330159F19Rik	RIKEN cDNA 9330159F19 gene [Source:MGI Symbol;Acc:MGI:3036239]	10	1
149	Cul3	ENSMUSG00000004364	1168.84	-0.217301	0.0803668	-2.70386	0.00685393	0.0193979	Cul3	cullin 3 [Source:MGI Symbol;Acc:MGI:1347360]	1	-1
150	Tmed4	ENSMUSG00000004394	1143.7	-0.395977	0.0549572	-7.20518	5.79677464989121e-13	8.99337661694947e-12	Tmed4	transmembrane p24 trafficking protein 4 [Source:MGI Symbol;Acc:MGI:1915070]	11	-1
151	Tax1bp1	ENSMUSG00000004535	2061.11	-0.239234	0.0638005	-3.74971	0.000177037	0.000743851	Tax1bp1	Tax1 (human T cell leukemia virus type I) binding protein 1 [Source:MGI Symbol;Acc:MGI:1289308]	6	1
152	Ndrg2	ENSMUSG00000004558	3153.48	-0.925148	0.11335	-8.16188	3.29838122183636e-16	7.08146358663769e-15	Ndrg2	N-myc downstream regulated gene 2 [Source:MGI Symbol;Acc:MGI:1352498]	14	-1
153	Arhgef18	ENSMUSG00000004568	1137.38	-0.487636	0.105691	-4.61381	3.95350186484482e-06	2.27765695109658e-05	Arhgef18	rho/rac guanine nucleotide exchange factor (GEF) 18 [Source:MGI Symbol;Acc:MGI:2142567]	8	1
154	Pkn2	ENSMUSG00000004591	1003.03	-0.428136	0.0662134	-6.46601	1.00627366416188e-10	1.1648513659772e-09	Pkn2	protein kinase N2 [Source:MGI Symbol;Acc:MGI:109211]	3	-1
155	Sgce	ENSMUSG00000004631	946.716	-0.508771	0.0897901	-5.66623	1.45976808008095e-08	1.22523084862098e-07	Sgce	sarcoglycan, epsilon [Source:MGI Symbol;Acc:MGI:1329042]	6	-1
156	Aqp1	ENSMUSG00000004655	10250.8	-0.751017	0.10628	-7.0664	1.59009295616558e-12	2.32472690601758e-11	Aqp1	aquaporin 1 [Source:MGI Symbol;Acc:MGI:103201]	6	1
157	Rab11a	ENSMUSG00000004771	987.269	-0.2429	0.0634314	-3.82934	0.000128487	0.000557259	Rab11a	RAB11A, member RAS oncogene family [Source:MGI Symbol;Acc:MGI:1858202]	9	-1
158	Ulk2	ENSMUSG00000004798	1066.66	-0.424892	0.0570306	-7.45024	9.31684001460003e-14	1.56336427441176e-12	Ulk2	unc-51 like kinase 2 [Source:MGI Symbol;Acc:MGI:1352758]	11	-1
159	Grap	ENSMUSG00000004837	454.933	-0.583464	0.189567	-3.07788	0.00208479	0.00678528	Grap	GRB2-related adaptor protein [Source:MGI Symbol;Acc:MGI:1918770]	11	1
160	Chmp2b	ENSMUSG00000004843	684.246	-0.333629	0.092239	-3.61701	0.000298023	0.00119153	Chmp2b	charged multivesicular body protein 2B [Source:MGI Symbol;Acc:MGI:1916192]	16	-1
161	Nes	ENSMUSG00000004891	2717.16	-0.39545	0.114659	-3.44891	0.000562861	0.00210871	Nes	nestin [Source:MGI Symbol;Acc:MGI:101784]	3	1
162	Bcan	ENSMUSG00000004892	41.6198	-1.54956	0.309127	-5.0127	5.36718992779599e-07	3.56339580184218e-06	Bcan	brevican [Source:MGI Symbol;Acc:MGI:1096385]	3	-1
163	Rrnad1	ENSMUSG00000004896	269.916	-0.337779	0.132517	-2.54896	0.0108045	0.0287731	Rrnad1	ribosomal RNA adenine dimethylase domain containing 1 [Source:MGI Symbol;Acc:MGI:2387197]	3	-1
164	Syt5	ENSMUSG00000004961	72.0158	-1.09623	0.386683	-2.83496	0.00458316	0.0136142	Syt5	synaptotagmin V [Source:MGI Symbol;Acc:MGI:1926368]	7	-1
165	Chd5	ENSMUSG00000005045	54.7829	-1.09319	0.384658	-2.84197	0.00448355	0.0133483	Chd5	chromodomain helicase DNA binding protein 5 [Source:MGI Symbol;Acc:MGI:3036258]	4	1
166	Slc1a2	ENSMUSG00000005089	25.0978	-1.07214	0.421409	-2.54419	0.0109532	0.0291065	Slc1a2	solute carrier family 1 (glial high affinity glutamate transporter), member 2 [Source:MGI Symbol;Acc:MGI:101931]	2	1
167	Klf5	ENSMUSG00000005148	134.992	-0.726056	0.233506	-3.10937	0.00187485	0.00617235	Klf5	Kruppel-like factor 5 [Source:MGI Symbol;Acc:MGI:1338056]	14	1
168	Corin	ENSMUSG00000005220	39.7043	-1.05139	0.446349	-2.35554	0.018496	0.0456746	Corin	corin, serine peptidase [Source:MGI Symbol;Acc:MGI:1349451]	5	-1
169	Plekha8	ENSMUSG00000005225	179.64	-0.457874	0.115166	-3.97577	7.01528127745167e-05	0.00032079	Plekha8	pleckstrin homology domain containing, family A (phosphoinositide binding specific) member 8 [Source:MGI Symbol;Acc:MGI:2681164]	6	1
170	Dnah2	ENSMUSG00000005237	136.53	-1.05321	0.123878	-8.50201	1.86333430431563e-17	4.714347366823e-16	Dnah2	dynein, axonemal, heavy chain 2 [Source:MGI Symbol;Acc:MGI:107731]	11	-1
171	Ripk4	ENSMUSG00000005251	182.383	-0.503692	0.193632	-2.60129	0.00928752	0.0252358	Ripk4	receptor-interacting serine-threonine kinase 4 [Source:MGI Symbol;Acc:MGI:1919638]	16	-1
172	Ubqln1	ENSMUSG00000005312	1746.73	-0.222483	0.0703655	-3.16183	0.00156784	0.00526082	Ubqln1	ubiquilin 1 [Source:MGI Symbol;Acc:MGI:1860276]	13	-1
173	Fgfr4	ENSMUSG00000005320	291.608	-1.11426	0.143288	-7.77637	7.46362229201709e-15	1.4053162615076e-13	Fgfr4	fibroblast growth factor receptor 4 [Source:MGI Symbol;Acc:MGI:95525]	13	1
174	Slc1a3	ENSMUSG00000005360	504.033	-0.650699	0.135751	-4.79334	1.64024224536598e-06	1.00937249273527e-05	Slc1a3	solute carrier family 1 (glial high affinity glutamate transporter), member 3 [Source:MGI Symbol;Acc:MGI:99917]	15	-1
175	Crbn	ENSMUSG00000005362	442.616	-0.199158	0.0837645	-2.3776	0.0174259	0.0434076	Crbn	cereblon [Source:MGI Symbol;Acc:MGI:1913277]	6	-1
176	Fbxo11	ENSMUSG00000005371	862.72	-0.48696	0.084753	-5.74563	9.15784570675085e-09	7.92904296724666e-08	Fbxo11	F-box protein 11 [Source:MGI Symbol;Acc:MGI:2147134]	17	-1
177	Mprip	ENSMUSG00000005417	6768.62	-0.553925	0.065655	-8.43691	3.25832910200879e-17	8.06035838513323e-16	Mprip	myosin phosphatase Rho interacting protein [Source:MGI Symbol;Acc:MGI:1349438]	11	1
178	Dnajb1	ENSMUSG00000005483	1061.21	-0.379582	0.151774	-2.50097	0.0123855	0.0323391	Dnajb1	DnaJ heat shock protein family (Hsp40) member B1 [Source:MGI Symbol;Acc:MGI:1931874]	8	1
179	Celf1	ENSMUSG00000005506	1222.04	-0.169239	0.0634621	-2.66678	0.00765828	0.0213329	Celf1	CUGBP, Elav-like family member 1 [Source:MGI Symbol;Acc:MGI:1342295]	2	1
180	Por	ENSMUSG00000005514	4746.66	-0.805744	0.106688	-7.55236	4.27437318977016e-14	7.45052871345582e-13	Por	P450 (cytochrome) oxidoreductase [Source:MGI Symbol;Acc:MGI:97744]	5	1
181	Igf1r	ENSMUSG00000005533	344.302	-0.687822	0.120171	-5.72369	1.04236377583612e-08	8.93708487350401e-08	Igf1r	insulin-like growth factor I receptor [Source:MGI Symbol;Acc:MGI:96433]	7	1
182	Insr	ENSMUSG00000005534	1084.3	-0.716309	0.0904517	-7.91924	2.38959306787111e-15	4.74014489688686e-14	Insr	insulin receptor [Source:MGI Symbol;Acc:MGI:96575]	8	-1
183	Cyp2a5	ENSMUSG00000005547	270.329	-2.41638	0.478071	-5.05443	4.31678672775208e-07	2.90157290520173e-06	Cyp2a5	cytochrome P450, family 2, subfamily a, polypeptide 5 [Source:MGI Symbol;Acc:MGI:88597]	7	1
184	Adcy9	ENSMUSG00000005580	498.473	-1.08159	0.131414	-8.23039	1.86607445720563e-16	4.13669349243717e-15	Adcy9	adenylate cyclase 9 [Source:MGI Symbol;Acc:MGI:108450]	16	-1
185	Pcyt1a	ENSMUSG00000005615	1691.67	-0.345745	0.0489022	-7.07012	1.54801627344835e-12	2.26791898702287e-11	Pcyt1a	phosphate cytidylyltransferase 1, choline, alpha isoform [Source:MGI Symbol;Acc:MGI:88557]	16	1
186	Zfp592	ENSMUSG00000005621	840.193	-0.339889	0.0950713	-3.57509	0.000350106	0.00137606	Zfp592	zinc finger protein 592 [Source:MGI Symbol;Acc:MGI:2443541]	7	1
187	Kit	ENSMUSG00000005672	1133.41	-0.951801	0.195099	-4.87855	1.06870676889548e-06	6.74156440719198e-06	Kit	KIT proto-oncogene receptor tyrosine kinase [Source:MGI Symbol;Acc:MGI:96677]	5	1
188	Pan2	ENSMUSG00000005682	484.717	-0.438498	0.125262	-3.50064	0.000464149	0.00177413	Pan2	PAN2 poly(A) specific ribonuclease subunit [Source:MGI Symbol;Acc:MGI:1918984]	10	1
189	Ampd3	ENSMUSG00000005686	440.737	-0.302208	0.0883908	-3.41899	0.000628529	0.0023226	Ampd3	adenosine monophosphate deaminase 3 [Source:MGI Symbol;Acc:MGI:1096344]	7	1
190	Ctcf	ENSMUSG00000005698	1091.25	-0.143909	0.0582822	-2.46917	0.0135428	0.0348952	Ctcf	CCCTC-binding factor [Source:MGI Symbol;Acc:MGI:109447]	8	1
191	Sqor	ENSMUSG00000005803	831.159	-0.324741	0.0779867	-4.16406	3.12643037587316e-05	0.000152962	Sqor	sulfide quinone oxidoreductase [Source:MGI Symbol;Acc:MGI:1929899]	2	1
192	Gata6	ENSMUSG00000005836	907.892	-0.510398	0.116387	-4.38534	1.15804703177515e-05	6.13309139966953e-05	Gata6	GATA binding protein 6 [Source:MGI Symbol;Acc:MGI:107516]	18	1
193	Apc	ENSMUSG00000005871	1248.81	-0.688905	0.102394	-6.72799	1.72025131544175e-11	2.20388291631428e-10	Apc	APC, WNT signaling pathway regulator [Source:MGI Symbol;Acc:MGI:88039]	18	1
194	Uqcc1	ENSMUSG00000005882	633.427	-0.247026	0.0957752	-2.57923	0.00990205	0.0266621	Uqcc1	ubiquinol-cytochrome c reductase complex assembly factor 1 [Source:MGI Symbol;Acc:MGI:1929472]	2	-1
195	Ncoa2	ENSMUSG00000005886	763.77	-0.422744	0.103745	-4.07483	4.60477207019354e-05	0.000218166	Ncoa2	nuclear receptor coactivator 2 [Source:MGI Symbol;Acc:MGI:1276533]	1	-1
196	Nr2c2	ENSMUSG00000005893	375.232	-0.439316	0.124778	-3.52077	0.00043029	0.0016567	Nr2c2	nuclear receptor subfamily 2, group C, member 2 [Source:MGI Symbol;Acc:MGI:1352466]	6	1
197	Nr2c1	ENSMUSG00000005897	239.578	-0.263315	0.103997	-2.53193	0.0113435	0.0299967	Nr2c1	nuclear receptor subfamily 2, group C, member 1 [Source:MGI Symbol;Acc:MGI:1352465]	10	1
198	P2rx5	ENSMUSG00000005950	331.145	-0.598513	0.14959	-4.00103	6.30681853989932e-05	0.00029123	P2rx5	purinergic receptor P2X, ligand-gated ion channel, 5 [Source:MGI Symbol;Acc:MGI:2137026]	11	1
199	Ephb3	ENSMUSG00000005958	563.988	-0.27795	0.106801	-2.60252	0.00925424	0.025168	Ephb3	Eph receptor B3 [Source:MGI Symbol;Acc:MGI:104770]	16	1
200	Tuft1	ENSMUSG00000005968	173.958	-0.529539	0.130668	-4.05255	5.06613100452378e-05	0.000237944	Tuft1	tuftelin 1 [Source:MGI Symbol;Acc:MGI:109572]	3	-1
201	Dnase1	ENSMUSG00000005980	25.9872	-0.773944	0.292149	-2.64914	0.00806965	0.0223228	Dnase1	deoxyribonuclease I [Source:MGI Symbol;Acc:MGI:103157]	16	1
202	Odr4	ENSMUSG00000006010	440.798	-0.296493	0.082741	-3.58338	0.000339174	0.00133782	Odr4	odr4 GPCR localization factor homolog [Source:MGI Symbol;Acc:MGI:2385108]	1	-1
203	Inpp5k	ENSMUSG00000006127	790.668	-0.495858	0.0821024	-6.03951	1.54582064926632e-09	1.52247119050817e-08	Inpp5k	inositol polyphosphate 5-phosphatase K [Source:MGI Symbol;Acc:MGI:1194899]	11	1
204	Crkl	ENSMUSG00000006134	729.909	-0.251318	0.0634076	-3.96354	7.38468499031108e-05	0.000335647	Crkl	v-crk avian sarcoma virus CT10 oncogene homolog-like [Source:MGI Symbol;Acc:MGI:104686]	16	1
205	Eps8l1	ENSMUSG00000006154	361.92	-0.880405	0.244386	-3.60252	0.000315144	0.00125358	Eps8l1	EPS8-like 1 [Source:MGI Symbol;Acc:MGI:1914675]	7	1
206	Epor	ENSMUSG00000006235	44.9182	-0.933249	0.262226	-3.55894	0.00037235	0.00145214	Epor	erythropoietin receptor [Source:MGI Symbol;Acc:MGI:95408]	9	-1
207	Ccdc159	ENSMUSG00000006241	36.5342	-0.531768	0.209506	-2.53821	0.0111422	0.029542	Ccdc159	coiled-coil domain containing 159 [Source:MGI Symbol;Acc:MGI:1914369]	9	1
208	Mob1b	ENSMUSG00000006262	421.364	-0.461233	0.135181	-3.41196	0.000644982	0.00237674	Mob1b	MOB kinase activator 1B [Source:MGI Symbol;Acc:MGI:1915723]	5	1
209	Atp6v1b1	ENSMUSG00000006269	25.3393	-1.19769	0.347781	-3.44381	0.000573581	0.00214393	Atp6v1b1	ATPase, H+ transporting, lysosomal V1 subunit B1 [Source:MGI Symbol;Acc:MGI:103285]	6	1
210	Tmbim1	ENSMUSG00000006301	2049.28	-0.529923	0.0889874	-5.95504	2.60004948026636e-09	2.48658421548697e-08	Tmbim1	transmembrane BAX inhibitor motif containing 1 [Source:MGI Symbol;Acc:MGI:1916910]	1	-1
211	Upk1a	ENSMUSG00000006313	11.4761	-1.48844	0.537432	-2.76955	0.00561346	0.0162474	Upk1a	uroplakin 1A [Source:MGI Symbol;Acc:MGI:98911]	7	-1
212	Ggt5	ENSMUSG00000006344	145.357	-0.45468	0.192342	-2.36391	0.0180832	0.0448123	Ggt5	gamma-glutamyltransferase 5 [Source:MGI Symbol;Acc:MGI:1346063]	10	1
213	Crip2	ENSMUSG00000006356	4720.17	-0.63073	0.112992	-5.58207	2.37671128687295e-08	1.93042686068735e-07	Crip2	cysteine rich protein 2 [Source:MGI Symbol;Acc:MGI:1915587]	12	1
214	Cbfa2t3	ENSMUSG00000006362	822.684	-0.911702	0.150444	-6.06008	1.36053766296561e-09	1.35005724132511e-08	Cbfa2t3	CBFA2/RUNX1 translocation partner 3 [Source:MGI Symbol;Acc:MGI:1338013]	8	-1
215	Pgrmc1	ENSMUSG00000006373	2704.68	-0.951638	0.078508	-12.1215	8.12164728131391e-34	1.2168646841492e-31	Pgrmc1	progesterone receptor membrane component 1 [Source:MGI Symbol;Acc:MGI:1858305]	X	1
216	Tek	ENSMUSG00000006386	2552.95	-1.31669	0.122145	-10.7797	4.2939750707236e-27	3.02381724480356e-25	Tek	TEK receptor tyrosine kinase [Source:MGI Symbol;Acc:MGI:98664]	4	1
217	Elovl1	ENSMUSG00000006390	2110.4	-0.344864	0.0906432	-3.80463	0.000142015	0.000609054	Elovl1	elongation of very long chain fatty acids (FEN1/Elo2, SUR4/Elo3, yeast)-like 1 [Source:MGI Symbol;Acc:MGI:1858959]	4	1
218	C330007P06Rik	ENSMUSG00000006423	592.118	-0.395429	0.10867	-3.6388	0.000273917	0.00110329	C330007P06Rik	RIKEN cDNA C330007P06 gene [Source:MGI Symbol;Acc:MGI:1924894]	X	-1
219	Bbs1	ENSMUSG00000006464	154.992	-0.664086	0.135353	-4.90631	9.28037366753441e-07	5.90784114956259e-06	Bbs1	Bardet-Biedl syndrome 1 (human) [Source:MGI Symbol;Acc:MGI:1277215]	19	-1
220	Stimate	ENSMUSG00000006526	1796.32	-0.467847	0.111069	-4.21223	2.52862700421564e-05	0.00012596	Stimate	STIM activating enhancer [Source:MGI Symbol;Acc:MGI:1921500]	14	1
221	Itih1	ENSMUSG00000006529	14.8476	-1.37628	0.3381	-4.07063	4.68855514708355e-05	0.000221738	Itih1	inter-alpha trypsin inhibitor, heavy chain 1 [Source:MGI Symbol;Acc:MGI:96618]	14	-1
222	Ihh	ENSMUSG00000006538	24.6493	-2.76679	0.816194	-3.38987	0.000699255	0.00255623	Ihh	Indian hedgehog [Source:MGI Symbol;Acc:MGI:96533]	1	-1
223	Prkag3	ENSMUSG00000006542	36.4728	-1.09819	0.293254	-3.74484	0.000180512	0.000757098	Prkag3	protein kinase, AMP-activated, gamma 3 non-catalytic subunit [Source:MGI Symbol;Acc:MGI:1891343]	1	-1
224	Atp7b	ENSMUSG00000006567	309.305	-1.81039	0.16217	-11.1635	6.15375405132393e-29	5.34996741103989e-27	Atp7b	ATPase, Cu++ transporting, beta polypeptide [Source:MGI Symbol;Acc:MGI:103297]	8	-1
225	Slc4a3	ENSMUSG00000006576	805.772	-0.608524	0.117709	-5.16974	2.34416382721839e-07	1.64145856857195e-06	Slc4a3	solute carrier family 4 (anion exchanger), member 3 [Source:MGI Symbol;Acc:MGI:109350]	1	1
226	Runx1t1	ENSMUSG00000006586	81.2826	-0.895112	0.174991	-5.11518	3.13444876156688e-07	2.15064516196368e-06	Runx1t1	RUNX1 translocation partner 1 [Source:MGI Symbol;Acc:MGI:104793]	4	1
227	P4htm	ENSMUSG00000006675	189.678	-0.824424	0.131681	-6.26078	3.83047317519638e-10	4.10357891983767e-09	P4htm	prolyl 4-hydroxylase, transmembrane (endoplasmic reticulum) [Source:MGI Symbol;Acc:MGI:1921693]	9	-1
228	Kif5b	ENSMUSG00000006740	2240	-0.479374	0.0570975	-8.39571	4.63085610054326e-17	1.1244996089664e-15	Kif5b	kinesin family member 5B [Source:MGI Symbol;Acc:MGI:1098268]	18	-1
229	Krt23	ENSMUSG00000006777	87.5	-1.33095	0.156754	-8.49065	2.05484029303206e-17	5.19265024289419e-16	Krt23	keratin 23 [Source:MGI Symbol;Acc:MGI:2148866]	11	-1
230	Stambp	ENSMUSG00000006906	245.203	-0.308254	0.0979149	-3.14818	0.0016429	0.00548569	Stambp	STAM binding protein [Source:MGI Symbol;Acc:MGI:1917777]	6	-1
231	Ezh1	ENSMUSG00000006920	1056.75	-0.640641	0.0992874	-6.45238	1.10105013680562e-10	1.26554870457865e-09	Ezh1	enhancer of zeste 1 polycomb repressive complex 2 subunit [Source:MGI Symbol;Acc:MGI:1097695]	11	-1
232	Ctnnb1	ENSMUSG00000006932	10892.6	-0.279185	0.0680569	-4.10224	4.09176776863857e-05	0.000195926	Ctnnb1	catenin (cadherin associated protein), beta 1 [Source:MGI Symbol;Acc:MGI:88276]	9	1
233	Vwa7	ENSMUSG00000007030	28.9115	-0.936167	0.265238	-3.52953	0.0004163	0.00160899	Vwa7	von Willebrand factor A domain containing 7 [Source:MGI Symbol;Acc:MGI:1306798]	17	1
234	Slc44a4	ENSMUSG00000007034	91.6692	-0.487163	0.163065	-2.98754	0.0028123	0.0088438	Slc44a4	solute carrier family 44, member 4 [Source:MGI Symbol;Acc:MGI:1917379]	17	1
235	Msh5	ENSMUSG00000007035	32.6847	-0.728582	0.234617	-3.10542	0.00190011	0.00624483	Msh5	mutS homolog 5 [Source:MGI Symbol;Acc:MGI:1329021]	17	-1
236	Ddah2	ENSMUSG00000007039	857.21	-0.286389	0.113266	-2.52846	0.0114564	0.0302387	Ddah2	dimethylarginine dimethylaminohydrolase 2 [Source:MGI Symbol;Acc:MGI:1859016]	17	1
237	Atp1a2	ENSMUSG00000007097	9089.6	-0.75848	0.146143	-5.18997	2.10324513870694e-07	1.48258781449192e-06	Atp1a2	ATPase, Na+/K+ transporting, alpha 2 polypeptide [Source:MGI Symbol;Acc:MGI:88106]	1	-1
238	Zfp775	ENSMUSG00000007216	118.642	-0.403444	0.147198	-2.74083	0.00612848	0.0175482	Zfp775	zinc finger protein 775 [Source:MGI Symbol;Acc:MGI:2683557]	6	1
239	Scube2	ENSMUSG00000007279	245.44	-1.35016	0.21648	-6.23685	4.46483902129813e-10	4.7185687425685e-09	Scube2	signal peptide, CUB domain, EGF-like 2 [Source:MGI Symbol;Acc:MGI:1928765]	7	-1
240	Dennd2c	ENSMUSG00000007379	73.2701	-0.520243	0.182016	-2.85824	0.00426005	0.0127693	Dennd2c	DENN/MADD domain containing 2C [Source:MGI Symbol;Acc:MGI:3036254]	3	1
241	Cav1	ENSMUSG00000007655	10551.1	-1.07391	0.0997203	-10.7692	4.81238000260061e-27	3.33332262081772e-25	Cav1	caveolin 1, caveolae protein [Source:MGI Symbol;Acc:MGI:102709]	6	1
242	Zmiz1	ENSMUSG00000007817	2211.12	-0.332307	0.104759	-3.17211	0.00151334	0.00510226	Zmiz1	zinc finger, MIZ-type containing 1 [Source:MGI Symbol;Acc:MGI:3040693]	14	1
243	Ankrd26	ENSMUSG00000007827	129.836	-0.438042	0.124974	-3.50507	0.000456488	0.00174769	Ankrd26	ankyrin repeat domain 26 [Source:MGI Symbol;Acc:MGI:1917887]	6	-1
244	Hnrnph1	ENSMUSG00000007850	3395.93	-0.433299	0.0890484	-4.86588	1.139486788995e-06	7.17306254597983e-06	Hnrnph1	heterogeneous nuclear ribonucleoprotein H1 [Source:MGI Symbol;Acc:MGI:1891925]	11	1
245	Ift43	ENSMUSG00000007867	398.568	-0.472995	0.122672	-3.85578	0.000115363	0.000504693	Ift43	intraflagellar transport 43 [Source:MGI Symbol;Acc:MGI:1923661]	12	1
246	Id3	ENSMUSG00000007872	2144.91	-0.276299	0.101329	-2.72675	0.00639608	0.0182181	Id3	inhibitor of DNA binding 3 [Source:MGI Symbol;Acc:MGI:96398]	4	1
247	Hmgcll1	ENSMUSG00000007908	54.0567	-0.775187	0.166781	-4.64793	3.3527598768447e-06	1.95556060624575e-05	Hmgcll1	3-hydroxymethyl-3-methylglutaryl-Coenzyme A lyase-like 1 [Source:MGI Symbol;Acc:MGI:2446108]	9	1
248	Fzd3	ENSMUSG00000007989	42.2027	-1.03331	0.221866	-4.65734	3.20328311303813e-06	1.87302958887471e-05	Fzd3	frizzled class receptor 3 [Source:MGI Symbol;Acc:MGI:108476]	14	-1
249	Mid1ip1	ENSMUSG00000008035	1683.63	-0.910179	0.0831766	-10.9427	7.19957028264173e-28	5.49090692386604e-26	Mid1ip1	Mid1 interacting protein 1 (gastrulation specific G12-like (zebrafish)) [Source:MGI Symbol;Acc:MGI:1915291]	X	1
250	Fgfrl1	ENSMUSG00000008090	820.68	-0.475457	0.0991953	-4.79314	1.6419166588741e-06	1.00993755668872e-05	Fgfrl1	fibroblast growth factor receptor-like 1 [Source:MGI Symbol;Acc:MGI:2150920]	5	1
251	Cers4	ENSMUSG00000008206	719.732	-0.605597	0.110864	-5.46252	4.69420090675432e-08	3.64728533858373e-07	Cers4	ceramide synthase 4 [Source:MGI Symbol;Acc:MGI:1914510]	8	1
252	Scrn3	ENSMUSG00000008226	256.624	-0.682851	0.105201	-6.49093	8.53066044787609e-11	1.0006592594216e-09	Scrn3	secernin 3 [Source:MGI Symbol;Acc:MGI:1921866]	2	1
253	Tle1	ENSMUSG00000008305	806.663	-0.59979	0.126806	-4.72997	2.24557192576273e-06	1.35195076955439e-05	Tle1	transducin-like enhancer of split 1 [Source:MGI Symbol;Acc:MGI:104636]	4	-1
254	Herpud2	ENSMUSG00000008429	845.722	-0.328578	0.0526461	-6.24126	4.34058902194639e-10	4.59876046527781e-09	Herpud2	HERPUD family member 2 [Source:MGI Symbol;Acc:MGI:1915393]	9	-1
255	Mgst1	ENSMUSG00000008540	1825.47	-0.794618	0.115005	-6.90944	4.86556536370489e-12	6.66601386988518e-11	Mgst1	microsomal glutathione S-transferase 1 [Source:MGI Symbol;Acc:MGI:1913850]	6	1
256	Nfib	ENSMUSG00000008575	2378.91	-0.566138	0.116877	-4.84386	1.27338887054048e-06	7.96141263067126e-06	Nfib	nuclear factor I/B [Source:MGI Symbol;Acc:MGI:103188]	4	-1
257	Hipk1	ENSMUSG00000008730	2216.29	-0.477809	0.0895033	-5.33845	9.37459739361927e-08	6.94173657685246e-07	Hipk1	homeodomain interacting protein kinase 1 [Source:MGI Symbol;Acc:MGI:1314873]	3	-1
258	Hdac5	ENSMUSG00000008855	2349.56	-0.306811	0.0907204	-3.38194	0.000719766	0.00262349	Hdac5	histone deacetylase 5 [Source:MGI Symbol;Acc:MGI:1333784]	11	-1
259	Gabpa	ENSMUSG00000008976	677.836	-0.26177	0.10923	-2.39651	0.016552	0.0414949	Gabpa	GA repeat binding protein, alpha [Source:MGI Symbol;Acc:MGI:95610]	16	1
260	Pdcl	ENSMUSG00000009030	468.058	-0.28285	0.0733081	-3.85838	0.000114143	0.000499976	Pdcl	phosducin-like [Source:MGI Symbol;Acc:MGI:1914716]	2	-1
261	Tmem184b	ENSMUSG00000009035	2457.68	-0.244683	0.0943145	-2.59433	0.00947752	0.0256794	Tmem184b	transmembrane protein 184b [Source:MGI Symbol;Acc:MGI:2445179]	15	-1
262	Rsph14	ENSMUSG00000009070	20.3636	-0.722121	0.266483	-2.70982	0.00673198	0.0190925	Rsph14	radial spoke head homolog 14 (Chlamydomonas) [Source:MGI Symbol;Acc:MGI:1918486]	10	-1
263	Nf2	ENSMUSG00000009073	1866.81	-0.361455	0.0624579	-5.78718	7.15767562812359e-09	6.33220499663899e-08	Nf2	neurofibromin 2 [Source:MGI Symbol;Acc:MGI:97307]	11	-1
264	Tbx1	ENSMUSG00000009097	218.49	-0.535056	0.168344	-3.17836	0.00148112	0.00500483	Tbx1	T-box 1 [Source:MGI Symbol;Acc:MGI:98493]	16	-1
265	2610028H24Rik	ENSMUSG00000009114	165.886	-0.86531	0.105023	-8.23926	1.73280587547195e-16	3.85745594575558e-15	2610028H24Rik	RIKEN cDNA 2610028H24 gene [Source:MGI Symbol;Acc:MGI:1924214]	10	1
266	Rarres2	ENSMUSG00000009281	1339.02	-0.486126	0.0935989	-5.19372	2.06133989670329e-07	1.45645038989143e-06	Rarres2	retinoic acid receptor responder (tazarotene induced) 2 [Source:MGI Symbol;Acc:MGI:1918910]	6	-1
267	Pttg1ip	ENSMUSG00000009291	3158.87	-0.338818	0.0575516	-5.88721	3.92780617266583e-09	3.64364286214909e-08	Pttg1ip	pituitary tumor-transforming 1 interacting protein [Source:MGI Symbol;Acc:MGI:2652132]	10	1
268	Met	ENSMUSG00000009376	525.317	-0.975959	0.126348	-7.72439	1.12388106258033e-14	2.05746198683467e-13	Met	met proto-oncogene [Source:MGI Symbol;Acc:MGI:96969]	6	1
269	Slc16a12	ENSMUSG00000009378	51.356	-0.832835	0.180312	-4.61886	3.85851586689052e-06	2.22901302170985e-05	Slc16a12	solute carrier family 16 (monocarboxylic acid transporters), member 12 [Source:MGI Symbol;Acc:MGI:2147716]	19	-1
270	Nav1	ENSMUSG00000009418	1451.06	-0.340553	0.0962972	-3.53648	0.000405494	0.00157052	Nav1	neuron navigator 1 [Source:MGI Symbol;Acc:MGI:2183683]	1	-1
271	Kcnq1	ENSMUSG00000009545	172.086	-0.675915	0.119792	-5.6424	1.67697805468852e-08	1.3942478702617e-07	Kcnq1	potassium voltage-gated channel, subfamily Q, member 1 [Source:MGI Symbol;Acc:MGI:108083]	7	1
272	Mrtfb	ENSMUSG00000009569	756.955	-0.270515	0.106216	-2.54684	0.0108704	0.0289157	Mrtfb	myocardin related transcription factor B [Source:MGI Symbol;Acc:MGI:3050795]	16	1
273	Tex15	ENSMUSG00000009628	43.1908	-0.973626	0.192717	-5.0521	4.36986550315642e-07	2.93538246803442e-06	Tex15	testis expressed gene 15 [Source:MGI Symbol;Acc:MGI:1934816]	8	1
274	Ppp2cb	ENSMUSG00000009630	1123.04	-0.247085	0.0725313	-3.4066	0.000657786	0.00242054	Ppp2cb	protein phosphatase 2 (formerly 2A), catalytic subunit, beta isoform [Source:MGI Symbol;Acc:MGI:1321161]	8	1
275	G0s2	ENSMUSG00000009633	987.174	-1.03663	0.172011	-6.02655	1.67500991645982e-09	1.64049511090985e-08	G0s2	G0/G1 switch gene 2 [Source:MGI Symbol;Acc:MGI:1316737]	1	-1
276	Tex11	ENSMUSG00000009670	9.28199	-1.84029	0.579992	-3.17296	0.00150895	0.0050891	Tex11	testis expressed gene 11 [Source:MGI Symbol;Acc:MGI:1933237]	X	-1
277	Bcr	ENSMUSG00000009681	1377.45	-0.310727	0.0850473	-3.65358	0.000258614	0.00104862	Bcr	breakpoint cluster region [Source:MGI Symbol;Acc:MGI:88141]	10	1
278	Tfcp2	ENSMUSG00000009733	199.895	-0.44486	0.109162	-4.07523	4.59698734976659e-05	0.000217882	Tfcp2	transcription factor CP2 [Source:MGI Symbol;Acc:MGI:98509]	15	-1
279	Pou6f1	ENSMUSG00000009739	395.622	-0.467712	0.0910601	-5.1363	2.80203656930954e-07	1.9345040706939e-06	Pou6f1	POU domain, class 6, transcription factor 1 [Source:MGI Symbol;Acc:MGI:102935]	15	-1
280	Ick	ENSMUSG00000009828	552.333	-0.603302	0.0692335	-8.71401	2.93309042047627e-18	7.98511188440486e-17	Ick	intestinal cell kinase [Source:MGI Symbol;Acc:MGI:1934157]	9	1
281	Cox4i2	ENSMUSG00000009876	233.988	-0.672154	0.107652	-6.24378	4.27131921764586e-10	4.53446682371791e-09	Cox4i2	cytochrome c oxidase subunit 4I2 [Source:MGI Symbol;Acc:MGI:2135755]	2	1
282	Wnt3a	ENSMUSG00000009900	111.31	-0.733887	0.172744	-4.24842	2.1528818713432e-05	0.000108756	Wnt3a	wingless-type MMTV integration site family, member 3A [Source:MGI Symbol;Acc:MGI:98956]	11	-1
283	Kdsr	ENSMUSG00000009905	435.474	-0.475714	0.0743956	-6.39438	1.61201972378111e-10	1.80665934666312e-09	Kdsr	3-ketodihydrosphingosine reductase [Source:MGI Symbol;Acc:MGI:1918000]	1	-1
284	Taz	ENSMUSG00000009995	629.29	-0.36854	0.0948542	-3.88533	0.00010219	0.000452403	Taz	tafazzin [Source:MGI Symbol;Acc:MGI:109626]	X	1
285	Kif19a	ENSMUSG00000010021	93.046	-0.411436	0.175002	-2.35104	0.018721	0.0461385	Kif19a	kinesin family member 19A [Source:MGI Symbol;Acc:MGI:2447024]	11	1
286	Aldh3a2	ENSMUSG00000010025	1135.76	-0.546789	0.0605362	-9.03243	1.67905047688101e-19	5.19350225103781e-18	Aldh3a2	aldehyde dehydrogenase family 3, subfamily A2 [Source:MGI Symbol;Acc:MGI:1353452]	11	-1
287	Zmynd10	ENSMUSG00000010044	80.2457	-0.545021	0.17985	-3.03042	0.00244213	0.00780166	Zmynd10	zinc finger, MYND domain containing 10 [Source:MGI Symbol;Acc:MGI:2387863]	9	1
288	Hyal2	ENSMUSG00000010047	981.356	-0.609006	0.113394	-5.37071	7.84282381705609e-08	5.88378891900309e-07	Hyal2	hyaluronoglucosaminidase 2 [Source:MGI Symbol;Acc:MGI:1196334]	9	1
289	Hyal1	ENSMUSG00000010051	413.624	-1.07965	0.11842	-9.11713	7.71427503038532e-20	2.52278288377586e-18	Hyal1	hyaluronoglucosaminidase 1 [Source:MGI Symbol;Acc:MGI:96298]	9	1
290	Tusc2	ENSMUSG00000010054	323.107	-0.385326	0.0841052	-4.58148	4.6169626544395e-06	2.62410419794697e-05	Tusc2	tumor suppressor 2, mitochondrial calcium regulator [Source:MGI Symbol;Acc:MGI:1931086]	9	1
291	Slc3a2	ENSMUSG00000010095	2426.87	-0.385252	0.093292	-4.12952	3.63517328462614e-05	0.000175776	Slc3a2	solute carrier family 3 (activators of dibasic and neutral amino acid transport), member 2 [Source:MGI Symbol;Acc:MGI:96955]	19	-1
292	Stx5a	ENSMUSG00000010110	959.647	-0.20779	0.0623746	-3.33133	0.00086432	0.00308336	Stx5a	syntaxin 5A [Source:MGI Symbol;Acc:MGI:1928483]	19	1
293	Slc47a1	ENSMUSG00000010122	31.6713	-1.05902	0.301906	-3.50777	0.000451871	0.00173158	Slc47a1	solute carrier family 47, member 1 [Source:MGI Symbol;Acc:MGI:1914723]	11	-1
294	Pifo	ENSMUSG00000010136	35.5995	-0.905753	0.206131	-4.39407	1.11249578339571e-05	5.90517234171302e-05	Pifo	primary cilia formation [Source:MGI Symbol;Acc:MGI:1923670]	3	-1
295	AI597479	ENSMUSG00000010290	326.754	-0.602573	0.107942	-5.58237	2.3726654156681e-08	1.92788190659247e-07	AI597479	expressed sequence AI597479 [Source:MGI Symbol;Acc:MGI:2138299]	1	1
296	Rdm1	ENSMUSG00000010362	298.824	-0.291741	0.115524	-2.52538	0.0115574	0.0304555	Rdm1	RAD52 motif 1 [Source:MGI Symbol;Acc:MGI:1913849]	11	1
297	Kansl3	ENSMUSG00000010453	1178.71	-0.310978	0.090161	-3.44914	0.000562382	0.00210767	Kansl3	KAT8 regulatory NSL complex subunit 3 [Source:MGI Symbol;Acc:MGI:1918055]	1	-1
298	Acaa1b	ENSMUSG00000010651	223.687	-1.84263	0.256701	-7.17812	7.06764862389294e-13	1.08511006415961e-11	Acaa1b	acetyl-Coenzyme A acyltransferase 1B [Source:MGI Symbol;Acc:MGI:3605455]	9	-1
299	Fads1	ENSMUSG00000010663	1540.73	-0.508686	0.0863025	-5.89422	3.76450938373573e-09	3.50502535217281e-08	Fads1	fatty acid desaturase 1 [Source:MGI Symbol;Acc:MGI:1923517]	19	1
300	Lmbr1	ENSMUSG00000010721	246.059	-0.437566	0.118062	-3.70624	0.000210357	0.000868989	Lmbr1	limb region 1 [Source:MGI Symbol;Acc:MGI:1861746]	5	-1
301	Wnt2	ENSMUSG00000010797	95.2848	-0.797953	0.1712	-4.66093	3.14777702556942e-06	1.84210353025428e-05	Wnt2	wingless-type MMTV integration site family, member 2 [Source:MGI Symbol;Acc:MGI:98954]	6	-1
302	Cfap161	ENSMUSG00000011154	54.972	-1.28328	0.181537	-7.06898	1.56081107713432e-12	2.28507933579623e-11	Cfap161	cilia and flagella associated protein 161 [Source:MGI Symbol;Acc:MGI:1922806]	7	-1
303	Brf1	ENSMUSG00000011158	587.624	-0.221606	0.0685165	-3.23435	0.00121921	0.00421279	Brf1	BRF1, RNA polymerase III transcription initiation factor 90 kDa subunit [Source:MGI Symbol;Acc:MGI:1919558]	12	-1
304	Vipr2	ENSMUSG00000011171	137.796	-1.04446	0.169809	-6.1508	7.70935820770087e-10	7.93316617125615e-09	Vipr2	vasoactive intestinal peptide receptor 2 [Source:MGI Symbol;Acc:MGI:107166]	12	1
305	Plin5	ENSMUSG00000011305	531.902	-0.514569	0.185975	-2.76687	0.00565975	0.0163601	Plin5	perilipin 5 [Source:MGI Symbol;Acc:MGI:1914218]	17	-1
306	Dhdh	ENSMUSG00000011382	405.136	-0.722278	0.232581	-3.10549	0.00189962	0.00624483	Dhdh	dihydrodiol dehydrogenase (dimeric) [Source:MGI Symbol;Acc:MGI:1919005]	7	-1
307	Zfp790	ENSMUSG00000011427	212.133	-0.529228	0.116315	-4.54995	5.36592647369007e-06	3.01811934726242e-05	Zfp790	zinc finger protein 790 [Source:MGI Symbol;Acc:MGI:1923431]	7	1
308	Fuz	ENSMUSG00000011658	401.163	-0.442202	0.104013	-4.25143	2.12408056860033e-05	0.00010743	Fuz	fuzzy planar cell polarity protein [Source:MGI Symbol;Acc:MGI:1917550]	7	1
309	Evi5	ENSMUSG00000011831	676.193	-0.661899	0.071923	-9.20287	3.48500099284588e-20	1.18366770056048e-18	Evi5	ecotropic viral integration site 5 [Source:MGI Symbol;Acc:MGI:104736]	5	-1
310	Ccnt1	ENSMUSG00000011960	664.726	-0.279088	0.0855426	-3.26256	0.00110413	0.00384897	Ccnt1	cyclin T1 [Source:MGI Symbol;Acc:MGI:1328363]	15	-1
311	Crybg2	ENSMUSG00000012123	53.1843	-0.789505	0.180398	-4.37647	1.20619059495858e-05	6.37049562727373e-05	Crybg2	crystallin beta-gamma domain containing 2 [Source:MGI Symbol;Acc:MGI:1334463]	4	1
312	Mogat1	ENSMUSG00000012187	29.4948	-1.95554	0.755823	-2.5873	0.00967307	0.0261355	Mogat1	monoacylglycerol O-acyltransferase 1 [Source:MGI Symbol;Acc:MGI:1915643]	1	1
313	Ehf	ENSMUSG00000012350	156.866	-0.446108	0.159144	-2.80318	0.00506011	0.0148493	Ehf	ets homologous factor [Source:MGI Symbol;Acc:MGI:1270840]	2	-1
314	Zfp715	ENSMUSG00000012640	329.325	-0.497308	0.120897	-4.11348	3.89736951048911e-05	0.00018751	Zfp715	zinc finger protein 715 [Source:MGI Symbol;Acc:MGI:1917180]	7	-1
315	Adgrl1	ENSMUSG00000013033	1021.96	-0.369814	0.119621	-3.09156	0.00199105	0.00650624	Adgrl1	adhesion G protein-coupled receptor L1 [Source:MGI Symbol;Acc:MGI:1929461]	8	1
316	Amotl1	ENSMUSG00000013076	1790.92	-0.722071	0.0780328	-9.25344	2.17391256271031e-20	7.49201905380391e-19	Amotl1	angiomotin-like 1 [Source:MGI Symbol;Acc:MGI:1922973]	9	-1
317	Etv5	ENSMUSG00000013089	874.028	-0.752579	0.0880189	-8.55019	1.22880798485734e-17	3.18134773138434e-16	Etv5	ets variant 5 [Source:MGI Symbol;Acc:MGI:1096867]	16	-1
318	Gfod2	ENSMUSG00000013150	236.431	-0.430434	0.155876	-2.76139	0.00575554	0.0166063	Gfod2	glucose-fructose oxidoreductase domain containing 2 [Source:MGI Symbol;Acc:MGI:1917825]	8	-1
319	Nelfb	ENSMUSG00000013465	1031.48	-0.227376	0.0588043	-3.86666	0.000110337	0.000484812	Nelfb	negative elongation factor complex member B [Source:MGI Symbol;Acc:MGI:1931035]	2	-1
320	Card14	ENSMUSG00000013483	23.2784	-0.92823	0.388795	-2.38745	0.0169656	0.042386	Card14	caspase recruitment domain family, member 14 [Source:MGI Symbol;Acc:MGI:2386258]	11	1
321	Aldh1a2	ENSMUSG00000013584	254.386	-0.515955	0.181804	-2.83796	0.00454023	0.0134999	Aldh1a2	aldehyde dehydrogenase family 1, subfamily A2 [Source:MGI Symbol;Acc:MGI:107928]	9	1
322	Sh3bp5l	ENSMUSG00000013646	624.895	-0.233532	0.0668256	-3.49465	0.000474683	0.00181079	Sh3bp5l	SH3 binding domain protein 5 like [Source:MGI Symbol;Acc:MGI:1933124]	11	1
323	Tvp23b	ENSMUSG00000014177	486.446	-0.308829	0.0766179	-4.03077	5.55936190350128e-05	0.000259437	Tvp23b	trans-golgi network vesicle protein 23B [Source:MGI Symbol;Acc:MGI:1914760]	11	1
324	Glis2	ENSMUSG00000014303	885.222	-0.375105	0.0920784	-4.07375	4.62612276203359e-05	0.000219056	Glis2	GLIS family zinc finger 2 [Source:MGI Symbol;Acc:MGI:1932535]	16	1
325	Tmem87b	ENSMUSG00000014353	755.256	-0.367192	0.0843793	-4.35169	1.35092209744738e-05	7.0785218521434e-05	Tmem87b	transmembrane protein 87B [Source:MGI Symbol;Acc:MGI:1919727]	2	1
326	Map3k4	ENSMUSG00000014426	665.324	-0.227113	0.0858919	-2.64418	0.00818895	0.0226173	Map3k4	mitogen-activated protein kinase kinase kinase 4 [Source:MGI Symbol;Acc:MGI:1346875]	17	-1
327	Pkd2l2	ENSMUSG00000014503	111.766	-0.501262	0.148546	-3.37445	0.000739626	0.00268569	Pkd2l2	polycystic kidney disease 2-like 2 [Source:MGI Symbol;Acc:MGI:1858231]	18	1
328	Rbsn	ENSMUSG00000014550	572.805	-0.277486	0.0629265	-4.40968	1.03524929381709e-05	5.52289812656056e-05	Rbsn	rabenosyn, RAB effector [Source:MGI Symbol;Acc:MGI:1925537]	6	-1
329	Dguok	ENSMUSG00000014554	363.286	-0.262342	0.0849292	-3.08895	0.00200868	0.00655675	Dguok	deoxyguanosine kinase [Source:MGI Symbol;Acc:MGI:1351602]	6	-1
330	Camta1	ENSMUSG00000014592	239.152	-0.514295	0.0965157	-5.32862	9.89644310207003e-08	7.29452932673788e-07	Camta1	calmodulin binding transcription activator 1 [Source:MGI Symbol;Acc:MGI:2140230]	4	-1
331	Adam28	ENSMUSG00000014725	76.2296	-1.05649	0.236429	-4.46853	7.8758370560545e-06	4.29713155078015e-05	Adam28	a disintegrin and metallopeptidase domain 28 [Source:MGI Symbol;Acc:MGI:105988]	14	-1
332	Fam120b	ENSMUSG00000014763	487.202	-0.199674	0.074664	-2.67431	0.00748842	0.0209565	Fam120b	family with sequence similarity 120, member B [Source:MGI Symbol;Acc:MGI:1914794]	17	1
333	Dll1	ENSMUSG00000014773	375.228	-1.02178	0.150363	-6.79545	1.07973716181993e-11	1.41066959063746e-10	Dll1	delta like canonical Notch ligand 1 [Source:MGI Symbol;Acc:MGI:104659]	17	-1
334	Nol3	ENSMUSG00000014776	309.427	-0.328183	0.124899	-2.62758	0.00859946	0.0236491	Nol3	nucleolar protein 3 (apoptosis repressor with CARD domain) [Source:MGI Symbol;Acc:MGI:1925938]	8	1
335	Fhod1	ENSMUSG00000014778	1231.4	-0.266431	0.0739269	-3.60398	0.000313378	0.00124702	Fhod1	formin homology 2 domain containing 1 [Source:MGI Symbol;Acc:MGI:2679008]	8	-1
336	Elmo3	ENSMUSG00000014791	192.44	-0.66319	0.113306	-5.8531	4.82503073204766e-09	4.4012780330414e-08	Elmo3	engulfment and cell motility 3 [Source:MGI Symbol;Acc:MGI:2679007]	8	1
337	Tppp3	ENSMUSG00000014846	2573.11	-1.57811	0.177868	-8.87237	7.16084507378627e-19	2.08662086936288e-17	Tppp3	tubulin polymerization-promoting protein family member 3 [Source:MGI Symbol;Acc:MGI:1915221]	8	-1
338	Dnajb9	ENSMUSG00000014905	706.622	-0.508518	0.0888739	-5.72179	1.05409906028188e-08	9.03403519168962e-08	Dnajb9	DnaJ heat shock protein family (Hsp40) member B9 [Source:MGI Symbol;Acc:MGI:1351618]	12	-1
339	Yes1	ENSMUSG00000014932	298.719	-0.686938	0.109916	-6.24964	4.11389325661148e-10	4.37834301960575e-09	Yes1	YES proto-oncogene 1, Src family tyrosine kinase [Source:MGI Symbol;Acc:MGI:99147]	5	1
340	Ppp1cb	ENSMUSG00000014956	3187.64	-0.347982	0.0982589	-3.54148	0.000397895	0.00154464	Ppp1cb	protein phosphatase 1 catalytic subunit beta [Source:MGI Symbol;Acc:MGI:104871]	5	1
341	Gata2	ENSMUSG00000015053	1043.15	-1.56422	0.1577	-9.91897	3.44282661648727e-23	1.60914059955553e-21	Gata2	GATA binding protein 2 [Source:MGI Symbol;Acc:MGI:95662]	6	1
342	Clic3	ENSMUSG00000015093	608.613	-0.881245	0.0993368	-8.87128	7.23084352148453e-19	2.10411570571463e-17	Clic3	chloride intracellular channel 3 [Source:MGI Symbol;Acc:MGI:1916704]	2	1
343	Unkl	ENSMUSG00000015127	211.13	-0.664055	0.15938	-4.16649	3.09321138069239e-05	0.000151477	Unkl	unkempt family like zinc finger [Source:MGI Symbol;Acc:MGI:1921404]	17	1
344	Casd1	ENSMUSG00000015189	584.026	-0.558845	0.0878534	-6.36111	2.00306053982523e-10	2.21437242094965e-09	Casd1	CAS1 domain containing 1 [Source:MGI Symbol;Acc:MGI:2384865]	6	1
345	Cyp2j9	ENSMUSG00000015224	68.5855	-0.611512	0.190058	-3.21751	0.0012931	0.00444125	Cyp2j9	cytochrome P450, family 2, subfamily j, polypeptide 9 [Source:MGI Symbol;Acc:MGI:1921769]	4	-1
346	Gdi1	ENSMUSG00000015291	1938.44	-0.371477	0.076018	-4.88669	1.02543937130005e-06	6.48605753236071e-06	Gdi1	guanosine diphosphate (GDP) dissociation inhibitor 1 [Source:MGI Symbol;Acc:MGI:99846]	X	1
347	Sash1	ENSMUSG00000015305	1540.19	-0.699109	0.111079	-6.29378	3.09824811159072e-10	3.35659433874182e-09	Sash1	SAM and SH3 domain containing 1 [Source:MGI Symbol;Acc:MGI:1917347]	10	-1
348	Gadd45b	ENSMUSG00000015312	545.405	-0.464733	0.17243	-2.6952	0.00703456	0.0198441	Gadd45b	growth arrest and DNA-damage-inducible 45 beta [Source:MGI Symbol;Acc:MGI:107776]	10	1
349	Endog	ENSMUSG00000015337	303.768	-1.19316	0.13011	-9.17041	4.71212584643571e-20	1.58013286717144e-18	Endog	endonuclease G [Source:MGI Symbol;Acc:MGI:1261433]	2	1
350	Pcolce2	ENSMUSG00000015354	2240.71	-1.67563	0.182177	-9.19779	3.65393815832087e-20	1.2390545350351e-18	Pcolce2	procollagen C-endopeptidase enhancer 2 [Source:MGI Symbol;Acc:MGI:1923727]	9	1
351	Clpx	ENSMUSG00000015357	712.888	-0.25778	0.0946013	-2.72491	0.00643197	0.0183129	Clpx	caseinolytic mitochondrial matrix peptidase chaperone subunit [Source:MGI Symbol;Acc:MGI:1346017]	9	1
352	Ace2	ENSMUSG00000015405	73.8475	-1.85248	0.253591	-7.30497	2.77319046921499e-13	4.43165066963964e-12	Ace2	angiotensin I converting enzyme (peptidyl-dipeptidase A) 2 [Source:MGI Symbol;Acc:MGI:1917258]	X	1
353	Ager	ENSMUSG00000015452	9966.36	-0.869835	0.110369	-7.88114	3.24401103700755e-15	6.33977587121384e-14	Ager	advanced glycosylation end product-specific receptor [Source:MGI Symbol;Acc:MGI:893592]	17	1
354	Notch4	ENSMUSG00000015468	1423.49	-0.945632	0.162106	-5.83341	5.43074228329979e-09	4.91980538066e-08	Notch4	notch 4 [Source:MGI Symbol;Acc:MGI:107471]	17	1
355	Hivep2	ENSMUSG00000015501	848.267	-0.521447	0.115468	-4.51593	6.30386364043385e-06	3.50001112398963e-05	Hivep2	human immunodeficiency virus type I enhancer binding protein 2 [Source:MGI Symbol;Acc:MGI:1338076]	10	1
356	Arnt	ENSMUSG00000015522	938.677	-0.275823	0.0720099	-3.83034	0.000127964	0.00055576	Arnt	aryl hydrocarbon receptor nuclear translocator [Source:MGI Symbol;Acc:MGI:88071]	3	1
357	Zfp318	ENSMUSG00000015597	378.76	-0.41778	0.13095	-3.19037	0.00142091	0.00482657	Zfp318	zinc finger protein 318 [Source:MGI Symbol;Acc:MGI:1889348]	17	1
358	Serac1	ENSMUSG00000015659	110.318	-0.550813	0.145962	-3.77368	0.000160857	0.000683067	Serac1	serine active site containing 1 [Source:MGI Symbol;Acc:MGI:2447813]	17	-1
359	Anxa9	ENSMUSG00000015702	49.2191	-0.485578	0.178136	-2.72589	0.00641288	0.018261	Anxa9	annexin A9 [Source:MGI Symbol;Acc:MGI:1923711]	3	-1
360	Cers2	ENSMUSG00000015714	2415.92	-0.326597	0.0559869	-5.83346	5.42909730444864e-09	4.91980538066e-08	Cers2	ceramide synthase 2 [Source:MGI Symbol;Acc:MGI:1924143]	3	1
361	Ppil4	ENSMUSG00000015757	508.593	-0.301244	0.0984457	-3.06	0.00221339	0.00715533	Ppil4	peptidylprolyl isomerase (cyclophilin)-like 4 [Source:MGI Symbol;Acc:MGI:1914668]	10	1
362	Qdpr	ENSMUSG00000015806	633.106	-0.236659	0.0776512	-3.04771	0.00230589	0.00741691	Qdpr	quinoid dihydropteridine reductase [Source:MGI Symbol;Acc:MGI:97836]	5	-1
363	Tnr	ENSMUSG00000015829	19.8658	-1.82807	0.531499	-3.43946	0.000582868	0.00217479	Tnr	tenascin R [Source:MGI Symbol;Acc:MGI:99516]	1	1
364	Rxra	ENSMUSG00000015846	2107.26	-0.259319	0.0636123	-4.07656	4.57071610130344e-05	0.000216747	Rxra	retinoid X receptor alpha [Source:MGI Symbol;Acc:MGI:98214]	2	1
365	Adamtsl4	ENSMUSG00000015850	971.49	-0.631854	0.128777	-4.90658	9.26794966210687e-07	5.90276468380071e-06	Adamtsl4	ADAMTS-like 4 [Source:MGI Symbol;Acc:MGI:2389008]	3	-1
366	Dstn	ENSMUSG00000015932	10715.3	-0.311548	0.124669	-2.49899	0.0124547	0.0324756	Dstn	destrin [Source:MGI Symbol;Acc:MGI:1929270]	2	1
367	Cacna1d	ENSMUSG00000015968	362.957	-0.410311	0.138878	-2.95447	0.00313211	0.00972073	Cacna1d	calcium channel, voltage-dependent, L type, alpha 1D subunit [Source:MGI Symbol;Acc:MGI:88293]	14	-1
368	Chdh	ENSMUSG00000015970	231.982	-0.588222	0.248722	-2.36498	0.0180311	0.0446937	Chdh	choline dehydrogenase [Source:MGI Symbol;Acc:MGI:1860776]	14	1
369	Actr8	ENSMUSG00000015971	423.177	-0.333105	0.0809074	-4.11711	3.8365215501064e-05	0.000184667	Actr8	ARP8 actin-related protein 8 [Source:MGI Symbol;Acc:MGI:1860775]	14	1
370	Fnta	ENSMUSG00000015994	978.745	-0.209678	0.0794722	-2.63838	0.00833034	0.0229778	Fnta	farnesyltransferase, CAAX box, alpha [Source:MGI Symbol;Acc:MGI:104683]	8	-1
371	Mtrex	ENSMUSG00000016018	703.112	-0.180119	0.0569619	-3.1621	0.00156634	0.00525748	Mtrex	Mtr4 exosome RNA helicase [Source:MGI Symbol;Acc:MGI:1919448]	13	-1
372	Stard13	ENSMUSG00000016128	1001.13	-1.01205	0.0958032	-10.5638	4.38517463493851e-26	2.74899701298846e-24	Stard13	StAR-related lipid transfer (START) domain containing 13 [Source:MGI Symbol;Acc:MGI:2385331]	5	-1
373	Hsd11b1	ENSMUSG00000016194	1325	-0.810041	0.143164	-5.65815	1.53016357019452e-08	1.28075015835343e-07	Hsd11b1	hydroxysteroid 11-beta dehydrogenase 1 [Source:MGI Symbol;Acc:MGI:103562]	1	-1
374	Syt14	ENSMUSG00000016200	11.2647	-1.26875	0.398162	-3.18652	0.00143996	0.00488135	Syt14	synaptotagmin XIV [Source:MGI Symbol;Acc:MGI:2444490]	1	-1
375	Col20a1	ENSMUSG00000016356	57.3308	-0.647056	0.193351	-3.34654	0.000818279	0.00293946	Col20a1	collagen, type XX, alpha 1 [Source:MGI Symbol;Acc:MGI:1920618]	2	1
376	Mpped2	ENSMUSG00000016386	49.995	-0.813027	0.310558	-2.61795	0.00884592	0.0242197	Mpped2	metallophosphoesterase domain containing 2 [Source:MGI Symbol;Acc:MGI:1924265]	2	1
377	Cr1l	ENSMUSG00000016481	1199.76	-0.191685	0.0565805	-3.38782	0.000704498	0.00257362	Cr1l	complement component (3b/4b) receptor 1-like [Source:MGI Symbol;Acc:MGI:88513]	1	-1
378	Ppfibp1	ENSMUSG00000016487	1655.42	-0.373567	0.0514637	-7.25883	3.90444004858478e-13	6.16020914610919e-12	Ppfibp1	PTPRF interacting protein, binding protein 1 (liprin beta 1) [Source:MGI Symbol;Acc:MGI:1914783]	6	1
379	Lnx2	ENSMUSG00000016520	466.71	-0.422153	0.1393	-3.03053	0.00244123	0.0078003	Lnx2	ligand of numb-protein X 2 [Source:MGI Symbol;Acc:MGI:2155959]	5	-1
380	Bik	ENSMUSG00000016758	98.3122	-0.755649	0.180655	-4.18283	2.87901474349659e-05	0.000141809	Bik	BCL2-interacting killer [Source:MGI Symbol;Acc:MGI:1206591]	15	1
381	Plcg1	ENSMUSG00000016933	1759.02	-0.350903	0.0750888	-4.67317	2.96584808270295e-06	1.74336412340519e-05	Plcg1	phospholipase C, gamma 1 [Source:MGI Symbol;Acc:MGI:97615]	2	1
382	Kctd2	ENSMUSG00000016940	564.419	-0.43597	0.097101	-4.48986	7.12686388703134e-06	3.92395429964618e-05	Kctd2	potassium channel tetramerisation domain containing 2 [Source:MGI Symbol;Acc:MGI:1917632]	11	1
383	Rbpjl	ENSMUSG00000017007	349.364	-0.79638	0.141233	-5.63879	1.71250803866935e-08	1.42099154850467e-07	Rbpjl	recombination signal binding protein for immunoglobulin kappa J region-like [Source:MGI Symbol;Acc:MGI:1196616]	2	1
384	Nbr1	ENSMUSG00000017119	1734.7	-0.421473	0.047242	-8.92158	4.59699830465172e-19	1.3620783476027e-17	Nbr1	NBR1, autophagy cargo receptor [Source:MGI Symbol;Acc:MGI:108498]	11	1
385	Taok1	ENSMUSG00000017291	961.738	-0.506048	0.113599	-4.45471	8.40063924163215e-06	4.55056165689027e-05	Taok1	TAO kinase 1 [Source:MGI Symbol;Acc:MGI:1914490]	11	-1
386	Cd300lg	ENSMUSG00000017309	645.617	-0.842181	0.168286	-5.00446	5.60184732239821e-07	3.70986290072052e-06	Cd300lg	CD300 molecule like family member G [Source:MGI Symbol;Acc:MGI:1289168]	11	1
387	Mpp2	ENSMUSG00000017314	360.001	-0.359856	0.111084	-3.23949	0.00119745	0.00414505	Mpp2	membrane protein, palmitoylated 2 (MAGUK p55 subfamily member 2) [Source:MGI Symbol;Acc:MGI:1858257]	11	-1
388	Vtn	ENSMUSG00000017344	179.717	-1.08067	0.167092	-6.4675	9.96386375147608e-11	1.15403829832063e-09	Vtn	vitronectin [Source:MGI Symbol;Acc:MGI:98940]	11	1
389	Nlk	ENSMUSG00000017376	325.417	-0.347418	0.0891653	-3.89633	9.76613602731974e-05	0.000434265	Nlk	nemo like kinase [Source:MGI Symbol;Acc:MGI:1201387]	11	-1
390	Arl5b	ENSMUSG00000017418	388.032	-0.676559	0.108195	-6.25315	4.02256217764011e-10	4.28545882828165e-09	Arl5b	ADP-ribosylation factor-like 5B [Source:MGI Symbol;Acc:MGI:1923119]	2	1
391	Pipox	ENSMUSG00000017453	35.4303	-1.08239	0.370663	-2.92015	0.00349863	0.0107212	Pipox	pipecolic acid oxidase [Source:MGI Symbol;Acc:MGI:1197006]	11	-1
392	Top2b	ENSMUSG00000017485	1593.94	-0.26035	0.076709	-3.39399	0.000688818	0.00252288	Top2b	topoisomerase (DNA) II beta [Source:MGI Symbol;Acc:MGI:98791]	14	1
393	Rarb	ENSMUSG00000017491	147.944	-1.29985	0.139681	-9.30585	1.32925454269822e-20	4.6725177153149e-19	Rarb	retinoic acid receptor, beta [Source:MGI Symbol;Acc:MGI:97857]	14	-1
394	Tnfaip1	ENSMUSG00000017615	1758.36	-0.270985	0.0842691	-3.21571	0.00130123	0.0044677	Tnfaip1	tumor necrosis factor, alpha-induced protein 1 (endothelial) [Source:MGI Symbol;Acc:MGI:104961]	11	-1
395	Zfp334	ENSMUSG00000017667	184.709	-0.43989	0.154794	-2.84177	0.00448637	0.0133548	Zfp334	zinc finger protein 334 [Source:MGI Symbol;Acc:MGI:2388656]	2	-1
396	Rhot1	ENSMUSG00000017686	735.672	-0.315355	0.0673589	-4.68171	2.84489621596296e-06	1.67740098962974e-05	Rhot1	ras homolog family member T1 [Source:MGI Symbol;Acc:MGI:1926078]	11	1
397	Serinc3	ENSMUSG00000017707	10451.6	-0.176847	0.0527892	-3.35006	0.000807954	0.0029083	Serinc3	serine incorporator 3 [Source:MGI Symbol;Acc:MGI:1349457]	2	-1
398	Wfdc2	ENSMUSG00000017723	1681.43	-0.576098	0.100103	-5.75508	8.65998307879213e-09	7.53193917342785e-08	Wfdc2	WAP four-disulfide core domain 2 [Source:MGI Symbol;Acc:MGI:1914951]	2	1
399	Dbndd2	ENSMUSG00000017734	129.954	-0.461762	0.144838	-3.18813	0.00143197	0.00485895	Dbndd2	dysbindin (dystrobrevin binding protein 1) domain containing 2 [Source:MGI Symbol;Acc:MGI:106562]	2	1
400	Pltp	ENSMUSG00000017754	5474.25	-0.434087	0.127892	-3.39416	0.000688403	0.0025218	Pltp	phospholipid transfer protein [Source:MGI Symbol;Acc:MGI:103151]	2	-1
401	Myo1c	ENSMUSG00000017774	8274.32	-0.374994	0.0795831	-4.71198	2.45320598965331e-06	1.4636099897604e-05	Myo1c	myosin IC [Source:MGI Symbol;Acc:MGI:106612]	11	1
402	Crk	ENSMUSG00000017776	2261.96	-0.320854	0.0413344	-7.76239	8.33416439922205e-15	1.55811997431827e-13	Crk	v-crk avian sarcoma virus CT10 oncogene homolog [Source:MGI Symbol;Acc:MGI:88508]	11	1
403	Rab5a	ENSMUSG00000017831	812.69	-0.263219	0.0669127	-3.93376	8.36268930069262e-05	0.000376294	Rab5a	RAB5A, member RAS oncogene family [Source:MGI Symbol;Acc:MGI:105926]	17	1
404	Cadps2	ENSMUSG00000017978	250.175	-1.14695	0.122111	-9.39273	5.84632768024268e-21	2.15925731770641e-19	Cadps2	Ca2+-dependent activator protein for secretion 2 [Source:MGI Symbol;Acc:MGI:2443963]	6	-1
405	Cyth3	ENSMUSG00000018001	2289.2	-1.16773	0.118542	-9.85076	6.80243927746933e-23	3.11056996051552e-21	Cyth3	cytohesin 3 [Source:MGI Symbol;Acc:MGI:1335107]	5	1
406	Rac3	ENSMUSG00000018012	178.591	-1.66537	0.144828	-11.499	1.33427187531178e-30	1.3683411474678e-28	Rac3	Rac family small GTPase 3 [Source:MGI Symbol;Acc:MGI:2180784]	11	1
407	Med13l	ENSMUSG00000018076	955.933	-0.276884	0.09978	-2.77495	0.00552105	0.0160176	Med13l	mediator complex subunit 13-like [Source:MGI Symbol;Acc:MGI:2670178]	5	1
408	Mafk	ENSMUSG00000018143	1385.36	-0.536418	0.108097	-4.96239	6.96326108937836e-07	4.52912111373791e-06	Mafk	v-maf musculoaponeurotic fibrosarcoma oncogene family, protein K (avian) [Source:MGI Symbol;Acc:MGI:99951]	5	1
409	Erbb3	ENSMUSG00000018166	391.354	-0.967624	0.217875	-4.4412	8.94603377010032e-06	4.82496577552053e-05	Erbb3	erb-b2 receptor tyrosine kinase 3 [Source:MGI Symbol;Acc:MGI:95411]	10	-1
410	Ro60	ENSMUSG00000018199	570.997	-0.827473	0.115458	-7.16685	7.67431014580123e-13	1.16806539005905e-11	Ro60	Ro60, Y RNA binding protein [Source:MGI Symbol;Acc:MGI:106652]	1	-1
411	Pmp22	ENSMUSG00000018217	2951.38	-1.01709	0.119599	-8.50414	1.82943956149522e-17	4.63970470301898e-16	Pmp22	peripheral myelin protein 22 [Source:MGI Symbol;Acc:MGI:97631]	11	1
412	Tbx5	ENSMUSG00000018263	339.79	-0.490435	0.182002	-2.69468	0.0070457	0.0198702	Tbx5	T-box 5 [Source:MGI Symbol;Acc:MGI:102541]	5	1
413	Smurf2	ENSMUSG00000018363	1481.89	-0.878571	0.0865219	-10.1543	3.17006914713909e-24	1.69118385864799e-22	Smurf2	SMAD specific E3 ubiquitin protein ligase 2 [Source:MGI Symbol;Acc:MGI:1913563]	11	-1
414	Vezf1	ENSMUSG00000018377	328.167	-0.619489	0.119263	-5.19433	2.05462687357675e-07	1.4526789602136e-06	Vezf1	vascular endothelial zinc finger 1 [Source:MGI Symbol;Acc:MGI:1313291]	11	1
415	Cuedc1	ENSMUSG00000018378	409.057	-0.661745	0.119672	-5.52964	3.20891914304175e-08	2.56204179198413e-07	Cuedc1	CUE domain containing 1 [Source:MGI Symbol;Acc:MGI:2144281]	11	1
416	Kif3a	ENSMUSG00000018395	357.003	-0.411722	0.103021	-3.9965	6.42856227030059e-05	0.000296399	Kif3a	kinesin family member 3A [Source:MGI Symbol;Acc:MGI:107689]	11	1
417	Mtmr4	ENSMUSG00000018401	732.52	-0.320317	0.136212	-2.35161	0.0186925	0.0460791	Mtmr4	myotubularin related protein 4 [Source:MGI Symbol;Acc:MGI:2180699]	11	1
418	Mapt	ENSMUSG00000018411	1023.04	-1.49282	0.184529	-8.08988	5.97244015865012e-16	1.25296693934104e-14	Mapt	microtubule-associated protein tau [Source:MGI Symbol;Acc:MGI:97180]	11	1
419	Kansl1	ENSMUSG00000018412	890.292	-0.330854	0.0842347	-3.92777	8.5736645881952e-05	0.000385049	Kansl1	KAT8 regulatory NSL complex subunit 1 [Source:MGI Symbol;Acc:MGI:1923969]	11	-1
420	Gid4	ENSMUSG00000018415	1090.76	-1.23278	0.116742	-10.5599	4.57069297812756e-26	2.85681833893263e-24	Gid4	GID complex subunit 4, VID24 homolog [Source:MGI Symbol;Acc:MGI:1914021]	11	1
421	Myo1b	ENSMUSG00000018417	1702.32	-1.11266	0.0920648	-12.0857	1.2575071160064e-33	1.83214450570697e-31	Myo1b	myosin IB [Source:MGI Symbol;Acc:MGI:107752]	1	-1
422	Dhx40	ENSMUSG00000018425	567.638	-0.230542	0.0661743	-3.48385	0.000494252	0.0018736	Dhx40	DEAH (Asp-Glu-Ala-His) box polypeptide 40 [Source:MGI Symbol;Acc:MGI:1914737]	11	-1
423	Ypel2	ENSMUSG00000018427	270.302	-0.305275	0.107906	-2.82908	0.00466816	0.0138355	Ypel2	yippee like 2 [Source:MGI Symbol;Acc:MGI:1925114]	11	-1
424	Akap1	ENSMUSG00000018428	1454.54	-0.456976	0.108803	-4.20002	2.66894125089572e-05	0.000132388	Akap1	A kinase (PRKA) anchor protein 1 [Source:MGI Symbol;Acc:MGI:104729]	11	-1
425	Kdm6b	ENSMUSG00000018476	1111.32	-0.479538	0.0868566	-5.52104	3.37002465733506e-08	2.67650905679927e-07	Kdm6b	KDM1 lysine (K)-specific demethylase 6B [Source:MGI Symbol;Acc:MGI:2448492]	11	-1
426	Appbp2	ENSMUSG00000018481	643.943	-0.224301	0.0617799	-3.63064	0.000282719	0.00113615	Appbp2	amyloid beta precursor protein (cytoplasmic tail) binding protein 2 [Source:MGI Symbol;Acc:MGI:1914134]	11	-1
427	Ncor1	ENSMUSG00000018501	2263.51	-0.360625	0.0927385	-3.88862	0.000100816	0.000446882	Ncor1	nuclear receptor co-repressor 1 [Source:MGI Symbol;Acc:MGI:1349717]	11	-1
428	Pcgf2	ENSMUSG00000018537	369.366	-0.324708	0.0849627	-3.82177	0.000132498	0.000572073	Pcgf2	polycomb group ring finger 2 [Source:MGI Symbol;Acc:MGI:99161]	11	-1
429	Cldn7	ENSMUSG00000018569	236.654	-0.404589	0.165657	-2.44234	0.0145925	0.0372725	Cldn7	claudin 7 [Source:MGI Symbol;Acc:MGI:1859285]	11	1
430	Dnah11	ENSMUSG00000018581	110.011	-1.42336	0.157434	-9.04102	1.5521199783941e-19	4.83629596807576e-18	Dnah11	dynein, axonemal, heavy chain 11 [Source:MGI Symbol;Acc:MGI:1100864]	12	-1
431	Tbx3	ENSMUSG00000018604	936.115	-1.07449	0.148941	-7.21422	5.42446866656513e-13	8.43868372973895e-12	Tbx3	T-box 3 [Source:MGI Symbol;Acc:MGI:98495]	5	1
432	Dusp14	ENSMUSG00000018648	174.45	-0.365257	0.138503	-2.63718	0.00835975	0.0230559	Dusp14	dual specificity phosphatase 14 [Source:MGI Symbol;Acc:MGI:1927168]	11	-1
433	Ndel1	ENSMUSG00000018736	1101.96	-0.229777	0.0811438	-2.83173	0.00462966	0.0137394	Ndel1	nudE neurodevelopment protein 1 like 1 [Source:MGI Symbol;Acc:MGI:1932915]	11	-1
434	Slc25a35	ENSMUSG00000018740	439.62	-0.672885	0.160149	-4.20163	2.65002057545572e-05	0.000131573	Slc25a35	solute carrier family 25, member 35 [Source:MGI Symbol;Acc:MGI:1919248]	11	1
435	Zbtb4	ENSMUSG00000018750	3022.27	-0.858744	0.100972	-8.50477	1.81962263128698e-17	4.62035429189528e-16	Zbtb4	zinc finger and BTB domain containing 4 [Source:MGI Symbol;Acc:MGI:1922830]	11	1
436	Fxr2	ENSMUSG00000018765	1359.79	-0.320423	0.0794645	-4.03228	5.52379006093736e-05	0.000257891	Fxr2	fragile X mental retardation, autosomal homolog 2 [Source:MGI Symbol;Acc:MGI:1346074]	11	1
437	Abca5	ENSMUSG00000018800	363.06	-1.18418	0.117613	-10.0685	7.61571915790687e-24	3.86754045504665e-22	Abca5	ATP-binding cassette, sub-family A (ABC1), member 5 [Source:MGI Symbol;Acc:MGI:2386607]	11	-1
438	Zfyve27	ENSMUSG00000018820	662.762	-0.28708	0.0709116	-4.04842	5.15639982710231e-05	0.000241915	Zfyve27	zinc finger, FYVE domain containing 27 [Source:MGI Symbol;Acc:MGI:1919602]	19	1
439	Myh11	ENSMUSG00000018830	33798.1	-1.09308	0.136526	-8.00636	1.18149913167212e-15	2.40930025634221e-14	Myh11	myosin, heavy polypeptide 11, smooth muscle [Source:MGI Symbol;Acc:MGI:102643]	16	-1
440	Unc45b	ENSMUSG00000018845	414.488	-0.972699	0.161222	-6.0333	1.60645661540572e-09	1.57704472384114e-08	Unc45b	unc-45 myosin chaperone B [Source:MGI Symbol;Acc:MGI:2443377]	11	1
441	Pank3	ENSMUSG00000018846	1112.88	-0.660188	0.108706	-6.07313	1.25440122584051e-09	1.2500226555239e-08	Pank3	pantothenate kinase 3 [Source:MGI Symbol;Acc:MGI:2387464]	11	1
442	Wwc1	ENSMUSG00000018849	1585.32	-1.24544	0.118691	-10.4932	9.2853625367768e-26	5.71902533387599e-24	Wwc1	WW, C2 and coiled-coil domain containing 1 [Source:MGI Symbol;Acc:MGI:2388637]	11	-1
443	Slc22a5	ENSMUSG00000018900	492.512	-0.654155	0.108099	-6.05144	1.43556129809433e-09	1.42183159791565e-08	Slc22a5	solute carrier family 22 (organic cation transporter), member 5 [Source:MGI Symbol;Acc:MGI:1329012]	11	-1
444	Arrb1	ENSMUSG00000018909	3168.32	-0.678264	0.0960272	-7.06325	1.62657097699816e-12	2.37641344813715e-11	Arrb1	arrestin, beta 1 [Source:MGI Symbol;Acc:MGI:99473]	7	1
445	Dnah1	ENSMUSG00000019027	107.662	-1.00083	0.171931	-5.8211	5.84602898212085e-09	5.25769298749617e-08	Dnah1	dynein, axonemal, heavy chain 1 [Source:MGI Symbol;Acc:MGI:107721]	14	-1
446	Dalrd3	ENSMUSG00000019039	517.814	-0.24202	0.0885057	-2.73452	0.00624721	0.0178398	Dalrd3	DALR anticodon binding domain containing 3 [Source:MGI Symbol;Acc:MGI:1915039]	9	1
447	Rab3d	ENSMUSG00000019066	1446.8	-0.34181	0.0647383	-5.27987	1.29274662261204e-07	9.40446458309296e-07	Rab3d	RAB3D, member RAS oncogene family [Source:MGI Symbol;Acc:MGI:97844]	9	-1
448	Aldh3a1	ENSMUSG00000019102	152.896	-0.510939	0.187096	-2.73089	0.00631642	0.0180179	Aldh3a1	aldehyde dehydrogenase family 3, subfamily A1 [Source:MGI Symbol;Acc:MGI:1353451]	11	1
449	Scrn1	ENSMUSG00000019124	446.283	-0.581259	0.139998	-4.15192	3.29691320431157e-05	0.00016067	Scrn1	secernin 1 [Source:MGI Symbol;Acc:MGI:1917188]	6	-1
450	Rnf145	ENSMUSG00000019189	1565.19	-0.113254	0.0456417	-2.48137	0.0130879	0.0338882	Rnf145	ring finger protein 145 [Source:MGI Symbol;Acc:MGI:1921565]	11	1
451	Ahr	ENSMUSG00000019256	647.725	-0.568193	0.139127	-4.084	4.42670893039149e-05	0.000210533	Ahr	aryl-hydrocarbon receptor [Source:MGI Symbol;Acc:MGI:105043]	12	-1
452	Dpep1	ENSMUSG00000019278	1631.95	-1.11743	0.155452	-7.18829	6.5607038792222e-13	1.01242826992292e-11	Dpep1	dipeptidase 1 [Source:MGI Symbol;Acc:MGI:94917]	8	1
453	Grb7	ENSMUSG00000019312	177.105	-0.98759	0.191062	-5.16895	2.35413169387098e-07	1.64734634530369e-06	Grb7	growth factor receptor bound protein 7 [Source:MGI Symbol;Acc:MGI:102683]	11	1
454	Aoc3	ENSMUSG00000019326	4358.73	-0.644332	0.257726	-2.50007	0.0124168	0.032397	Aoc3	amine oxidase, copper containing 3 [Source:MGI Symbol;Acc:MGI:1306797]	11	1
455	Gdpd2	ENSMUSG00000019359	34.7593	-1.06197	0.23777	-4.46639	7.95519462524549e-06	4.33371432833771e-05	Gdpd2	glycerophosphodiester phosphodiesterase domain containing 2 [Source:MGI Symbol;Acc:MGI:1918834]	X	1
456	Sec14l4	ENSMUSG00000019368	467.287	-1.70429	0.181907	-9.36898	7.32382543392093e-21	2.67224760133011e-19	Sec14l4	SEC14-like lipid binding 4 [Source:MGI Symbol;Acc:MGI:2144095]	11	1
457	Tlcd1	ENSMUSG00000019437	238.987	-0.760955	0.172343	-4.41535	1.00847081677785e-05	5.39229422304452e-05	Tlcd1	TLC domain containing 1 [Source:MGI Symbol;Acc:MGI:1915572]	11	1
458	Trip10	ENSMUSG00000019487	1356.83	-0.405855	0.0925607	-4.38474	1.16125137863598e-05	6.14697986095306e-05	Trip10	thyroid hormone receptor interactor 10 [Source:MGI Symbol;Acc:MGI:2146901]	17	1
459	Sema6a	ENSMUSG00000019647	331.802	-1.25293	0.265986	-4.71049	2.47124748099815e-06	1.47271013493842e-05	Sema6a	sema domain, transmembrane domain (TM), and cytoplasmic domain, (semaphorin) 6A [Source:MGI Symbol;Acc:MGI:1203727]	18	-1
460	Akt3	ENSMUSG00000019699	1059.27	-0.398647	0.0832941	-4.78602	1.70121818677545e-06	1.04355213164396e-05	Akt3	thymoma viral proto-oncogene 3 [Source:MGI Symbol;Acc:MGI:1345147]	1	-1
461	Gle1	ENSMUSG00000019715	672.93	-0.236989	0.0899316	-2.63521	0.0084085	0.0231772	Gle1	GLE1 RNA export mediator (yeast) [Source:MGI Symbol;Acc:MGI:1921662]	2	1
462	Tmc4	ENSMUSG00000019734	331.575	-0.283369	0.119674	-2.36785	0.017892	0.0443855	Tmc4	transmembrane channel-like gene family 4 [Source:MGI Symbol;Acc:MGI:2669035]	7	-1
463	Iyd	ENSMUSG00000019762	20.8922	-1.6455	0.430198	-3.82499	0.000130777	0.000566032	Iyd	iodotyrosine deiodinase [Source:MGI Symbol;Acc:MGI:1917587]	10	1
464	Ccdc170	ENSMUSG00000019767	55.9062	-1.21099	0.204085	-5.93374	2.96111729947671e-09	2.8064856020074e-08	Ccdc170	coiled-coil domain containing 170 [Source:MGI Symbol;Acc:MGI:2685067]	10	1
465	Rgs17	ENSMUSG00000019775	43.5306	-1.12731	0.349327	-3.2271	0.00125054	0.00430976	Rgs17	regulator of G-protein signaling 17 [Source:MGI Symbol;Acc:MGI:1927469]	10	-1
466	Hey2	ENSMUSG00000019789	344.025	-1.0058	0.193556	-5.19642	2.03166189798878e-07	1.43884979071106e-06	Hey2	hairy/enhancer-of-split related with YRPW motif 2 [Source:MGI Symbol;Acc:MGI:1341884]	10	-1
467	Stxbp5	ENSMUSG00000019790	501.78	-0.238482	0.067154	-3.55127	0.000383382	0.00149269	Stxbp5	syntaxin binding protein 5 (tomosyn) [Source:MGI Symbol;Acc:MGI:1926058]	10	-1
468	Sec63	ENSMUSG00000019802	1623.83	-0.475971	0.0522378	-9.11162	8.11612318525846e-20	2.64192940542019e-18	Sec63	SEC63-like (S. cerevisiae) [Source:MGI Symbol;Acc:MGI:2155302]	10	1
469	Pex3	ENSMUSG00000019809	242.256	-0.460839	0.138831	-3.31942	0.000902041	0.00320439	Pex3	peroxisomal biogenesis factor 3 [Source:MGI Symbol;Acc:MGI:1929646]	10	-1
470	Plagl1	ENSMUSG00000019817	184.409	-1.35871	0.171601	-7.91786	2.41638551910887e-15	4.78430744861236e-14	Plagl1	pleiomorphic adenoma gene-like 1 [Source:MGI Symbol;Acc:MGI:1100874]	10	1
471	Cd164	ENSMUSG00000019818	3338.07	-0.205698	0.0615302	-3.34304	0.000828673	0.00297074	Cd164	CD164 antigen [Source:MGI Symbol;Acc:MGI:1859568]	10	1
472	Utrn	ENSMUSG00000019820	3155.5	-1.04745	0.129937	-8.06118	7.55630111731663e-16	1.5696599548125e-14	Utrn	utrophin [Source:MGI Symbol;Acc:MGI:104631]	10	-1
473	Zbtb24	ENSMUSG00000019826	213.491	-0.267428	0.10494	-2.54839	0.0108222	0.0288128	Zbtb24	zinc finger and BTB domain containing 24 [Source:MGI Symbol;Acc:MGI:3039618]	10	1
474	Rev3l	ENSMUSG00000019841	402.82	-0.535473	0.115461	-4.6377	3.52307818150014e-06	2.0464269909918e-05	Rev3l	REV3 like, DNA directed polymerase zeta catalytic subunit [Source:MGI Symbol;Acc:MGI:1337131]	10	1
475	Popdc3	ENSMUSG00000019848	74.3415	-0.753222	0.173107	-4.35118	1.3540749347235e-05	7.0930292762134e-05	Popdc3	popeye domain containing 3 [Source:MGI Symbol;Acc:MGI:1930153]	10	1
476	Fam184a	ENSMUSG00000019856	56.7981	-1.23596	0.179526	-6.88454	5.79742602988653e-12	7.87629725449407e-11	Fam184a	family with sequence similarity 184, member A [Source:MGI Symbol;Acc:MGI:1923156]	10	-1
477	Gopc	ENSMUSG00000019861	568.524	-0.182524	0.070488	-2.58944	0.0096133	0.0259906	Gopc	golgi associated PDZ and coiled-coil motif containing [Source:MGI Symbol;Acc:MGI:2149946]	10	-1
478	Serinc1	ENSMUSG00000019877	3562.1	-0.368098	0.0627372	-5.8673	4.42948656220913e-09	4.06338537515647e-08	Serinc1	serine incorporator 1 [Source:MGI Symbol;Acc:MGI:1926228]	10	-1
479	Ptprk	ENSMUSG00000019889	861.154	-0.749262	0.0773397	-9.68793	3.39340893804461e-22	1.43954130974157e-20	Ptprk	protein tyrosine phosphatase, receptor type, K [Source:MGI Symbol;Acc:MGI:103310]	10	1
480	Lrriq1	ENSMUSG00000019892	22.1178	-1.52833	0.352034	-4.34143	1.41557139543425e-05	7.39316719405289e-05	Lrriq1	leucine-rich repeats and IQ motif containing 1 [Source:MGI Symbol;Acc:MGI:1922228]	10	-1
481	Ros1	ENSMUSG00000019893	23.5798	-1.62969	0.265713	-6.13328	8.60870478432248e-10	8.80287982931252e-09	Ros1	Ros1 proto-oncogene [Source:MGI Symbol;Acc:MGI:97999]	10	-1
482	Slc6a15	ENSMUSG00000019894	23.1903	-1.98236	0.511809	-3.87325	0.000107394	0.000473415	Slc6a15	solute carrier family 6 (neurotransmitter transporter), member 15 [Source:MGI Symbol;Acc:MGI:2143484]	10	1
483	Lama2	ENSMUSG00000019899	1121.55	-0.352021	0.122005	-2.8853	0.00391046	0.0118234	Lama2	laminin, alpha 2 [Source:MGI Symbol;Acc:MGI:99912]	10	-1
484	Gprc6a	ENSMUSG00000019905	10.6592	-2.14879	0.448689	-4.78904	1.67579865410576e-06	1.02945397983827e-05	Gprc6a	G protein-coupled receptor, family C, group 6, member A [Source:MGI Symbol;Acc:MGI:2429498]	10	-1
485	Ppp1r12a	ENSMUSG00000019907	2091.34	-0.338873	0.135529	-2.50038	0.0124061	0.0323768	Ppp1r12a	protein phosphatase 1, regulatory subunit 12A [Source:MGI Symbol;Acc:MGI:1309528]	10	1
486	Fam162b	ENSMUSG00000019909	29.0385	-1.61965	0.235982	-6.86346	6.72135420192439e-12	9.05005282790661e-11	Fam162b	family with sequence similarity 162, member B [Source:MGI Symbol;Acc:MGI:1924546]	10	-1
487	Lims1	ENSMUSG00000019920	1719.48	-0.332452	0.0724845	-4.58652	4.50696949371769e-06	2.56988495342186e-05	Lims1	LIM and senescent cell antigen-like domains 1 [Source:MGI Symbol;Acc:MGI:1195263]	10	1
488	Atp2b1	ENSMUSG00000019943	1959.72	-0.422678	0.0705413	-5.99193	2.073652124628e-09	2.00677850595012e-08	Atp2b1	ATPase, Ca++ transporting, plasma membrane 1 [Source:MGI Symbol;Acc:MGI:104653]	10	1
489	Rhobtb1	ENSMUSG00000019944	742.804	-0.462552	0.158874	-2.91145	0.0035976	0.0109863	Rhobtb1	Rho-related BTB domain containing 1 [Source:MGI Symbol;Acc:MGI:1916538]	10	1
490	Cabcoco1	ENSMUSG00000019945	31.8342	-0.699954	0.230488	-3.03684	0.00239072	0.00765945	Cabcoco1	ciliary associated calcium binding coiled-coil 1 [Source:MGI Symbol;Acc:MGI:1920537]	10	-1
491	Arid5b	ENSMUSG00000019947	629.811	-0.370314	0.147829	-2.50501	0.0122448	0.0320113	Arid5b	AT rich interactive domain 5B (MRF1-like) [Source:MGI Symbol;Acc:MGI:2175912]	10	-1
492	Poc1b	ENSMUSG00000019952	288.348	-0.233724	0.0973858	-2.39998	0.0163961	0.0411767	Poc1b	POC1 centriolar protein B [Source:MGI Symbol;Acc:MGI:1918511]	10	1
493	Kitl	ENSMUSG00000019966	1263.21	-1.04845	0.107048	-9.79417	1.1927755261838e-22	5.2938184382687e-21	Kitl	kit ligand [Source:MGI Symbol;Acc:MGI:96974]	10	1
494	Cep290	ENSMUSG00000019971	108.612	-0.526353	0.172875	-3.04471	0.00232908	0.00748125	Cep290	centrosomal protein 290 [Source:MGI Symbol;Acc:MGI:2384917]	10	1
495	Epb41l2	ENSMUSG00000019978	2766.73	-0.329054	0.072098	-4.56398	5.01919797378181e-06	2.83593411056739e-05	Epb41l2	erythrocyte membrane protein band 4.1 like 2 [Source:MGI Symbol;Acc:MGI:103009]	10	1
496	Pde7b	ENSMUSG00000019990	303.822	-0.827294	0.147988	-5.59029	2.26690175142939e-08	1.84478298924103e-07	Pde7b	phosphodiesterase 7B [Source:MGI Symbol;Acc:MGI:1352752]	10	-1
497	Map7	ENSMUSG00000019996	310.429	-1.00188	0.0730926	-13.707	9.21995014175154e-43	3.35828735680419e-40	Map7	microtubule-associated protein 7 [Source:MGI Symbol;Acc:MGI:1328328]	10	1
498	Stx7	ENSMUSG00000019998	1477.53	-0.269713	0.0541776	-4.97832	6.41373855767263e-07	4.19754153560694e-06	Stx7	syntaxin 7 [Source:MGI Symbol;Acc:MGI:1858210]	10	1
499	Pex7	ENSMUSG00000020003	293.992	-0.324508	0.121952	-2.66094	0.00779224	0.0216405	Pex7	peroxisomal biogenesis factor 7 [Source:MGI Symbol;Acc:MGI:1321392]	10	-1
500	Vnn3	ENSMUSG00000020010	57.667	-0.576088	0.176755	-3.25924	0.00111711	0.00388863	Vnn3	vanin 3 [Source:MGI Symbol;Acc:MGI:1347055]	10	1
501	Cfap54	ENSMUSG00000020014	88.6296	-0.865492	0.172182	-5.02661	4.9923481608354e-07	3.32602798000027e-06	Cfap54	cilia and flagella associated protein 54 [Source:MGI Symbol;Acc:MGI:1922208]	10	-1
502	Ntn4	ENSMUSG00000020019	1177.54	-1.04536	0.124554	-8.3928	4.74681863477941e-17	1.14738318625114e-15	Ntn4	netrin 4 [Source:MGI Symbol;Acc:MGI:1888978]	10	1
503	Fgd6	ENSMUSG00000020021	378.033	-0.354725	0.112435	-3.15493	0.00160537	0.00537736	Fgd6	FYVE, RhoGEF and PH domain containing 6 [Source:MGI Symbol;Acc:MGI:1261419]	10	1
504	Tmcc3	ENSMUSG00000020023	1777.98	-0.883483	0.111553	-7.91987	2.37752426823246e-15	4.72063700100366e-14	Tmcc3	transmembrane and coiled coil domains 3 [Source:MGI Symbol;Acc:MGI:2442900]	10	1
505	Socs2	ENSMUSG00000020027	632.47	-0.34326	0.113068	-3.03587	0.00239843	0.0076801	Socs2	suppressor of cytokine signaling 2 [Source:MGI Symbol;Acc:MGI:1201787]	10	-1
506	Tcp11l2	ENSMUSG00000020034	590.592	-0.658166	0.100904	-6.52267	6.90683976885559e-11	8.19740994139568e-10	Tcp11l2	t-complex 11 (mouse) like 2 [Source:MGI Symbol;Acc:MGI:2444679]	10	1
507	Timp3	ENSMUSG00000020044	7478.04	-0.548449	0.0925289	-5.92733	3.07899497973522e-09	2.90777147706242e-08	Timp3	tissue inhibitor of metalloproteinase 3 [Source:MGI Symbol;Acc:MGI:98754]	10	1
508	Ascl1	ENSMUSG00000020052	9.20722	-1.14085	0.416819	-2.73703	0.00619965	0.0177183	Ascl1	achaete-scute family bHLH transcription factor 1 [Source:MGI Symbol;Acc:MGI:96919]	10	-1
509	Dram1	ENSMUSG00000020057	1798.36	-0.636968	0.117915	-5.40192	6.59330741826343e-08	5.00626313218963e-07	Dram1	DNA-damage regulated autophagy modulator 1 [Source:MGI Symbol;Acc:MGI:1918962]	10	-1
510	Sirt1	ENSMUSG00000020063	310.228	-0.641702	0.110589	-5.80257	6.53041970860814e-09	5.81625829528059e-08	Sirt1	sirtuin 1 [Source:MGI Symbol;Acc:MGI:2135607]	10	-1
511	Hnrnph3	ENSMUSG00000020069	657.77	-0.567418	0.0767168	-7.39627	1.40059360619933e-13	2.31888248625134e-12	Hnrnph3	heterogeneous nuclear ribonucleoprotein H3 [Source:MGI Symbol;Acc:MGI:1926462]	10	-1
512	Ddx50	ENSMUSG00000020076	997.535	-0.22212	0.0710373	-3.12681	0.00176714	0.00585518	Ddx50	DEAD (Asp-Glu-Ala-Asp) box polypeptide 50 [Source:MGI Symbol;Acc:MGI:2182303]	10	-1
513	Tacr2	ENSMUSG00000020081	2.3525	-2.15454	0.926451	-2.32558	0.0200408	0.0489063	Tacr2	tachykinin receptor 2 [Source:MGI Symbol;Acc:MGI:98477]	10	1
514	Fam241b	ENSMUSG00000020083	51.3972	-0.811935	0.227988	-3.5613	0.000369021	0.00144155	Fam241b	family with sequence similarity 241, member B [Source:MGI Symbol;Acc:MGI:1917144]	10	-1
515	Pald1	ENSMUSG00000020092	1211.07	-0.299488	0.108968	-2.74841	0.00598845	0.0172055	Pald1	phosphatase domain containing, paladin 1 [Source:MGI Symbol;Acc:MGI:1351623]	10	-1
516	Tbata	ENSMUSG00000020096	21.1191	-1.59974	0.338362	-4.7279	2.26851737101389e-06	1.36382179795218e-05	Tbata	thymus, brain and testes associated [Source:MGI Symbol;Acc:MGI:1923820]	10	1
517	Slc16a7	ENSMUSG00000020102	204.852	-0.811806	0.12033	-6.74648	1.51476615012396e-11	1.95008834171351e-10	Slc16a7	solute carrier family 16 (monocarboxylic acid transporters), member 7 [Source:MGI Symbol;Acc:MGI:1330284]	10	-1
518	Srgap1	ENSMUSG00000020121	157.024	-0.307594	0.119354	-2.57716	0.0099617	0.0267954	Srgap1	SLIT-ROBO Rho GTPase activating protein 1 [Source:MGI Symbol;Acc:MGI:2152936]	10	-1
519	Egfr	ENSMUSG00000020122	488.285	-0.497582	0.107823	-4.61481	3.93464232213922e-06	2.26741008449299e-05	Egfr	epidermal growth factor receptor [Source:MGI Symbol;Acc:MGI:95294]	11	1
520	Avpr1a	ENSMUSG00000020123	95.9925	-2.37381	0.358023	-6.63032	3.34954729152848e-11	4.12609539829916e-10	Avpr1a	arginine vasopressin receptor 1A [Source:MGI Symbol;Acc:MGI:1859216]	10	1
521	Vps54	ENSMUSG00000020128	643.806	-0.240831	0.0996761	-2.41614	0.0156862	0.0396585	Vps54	VPS54 GARP complex subunit [Source:MGI Symbol;Acc:MGI:2178798]	11	1
522	Pcsk4	ENSMUSG00000020131	50.2988	-0.827666	0.240411	-3.44272	0.000575904	0.00215109	Pcsk4	proprotein convertase subtilisin/kexin type 4 [Source:MGI Symbol;Acc:MGI:97514]	10	-1
523	Peli1	ENSMUSG00000020134	578.072	-0.377573	0.115498	-3.26909	0.00107894	0.00376704	Peli1	pellino 1 [Source:MGI Symbol;Acc:MGI:1914495]	11	1
524	Apc2	ENSMUSG00000020135	116.298	-0.74883	0.274019	-2.73277	0.0062804	0.0179224	Apc2	adenomatosis polyposis coli 2 [Source:MGI Symbol;Acc:MGI:1346052]	10	1
525	Thap2	ENSMUSG00000020137	142.205	-0.381268	0.135348	-2.81694	0.00484834	0.0143073	Thap2	THAP domain containing, apoptosis associated protein 2 [Source:MGI Symbol;Acc:MGI:1914066]	10	-1
526	Slc1a4	ENSMUSG00000020142	420.581	-0.314576	0.122211	-2.57405	0.0100515	0.0269762	Slc1a4	solute carrier family 1 (glutamate/neutral amino acid transporter), member 4 [Source:MGI Symbol;Acc:MGI:2135601]	11	-1
527	Ptprb	ENSMUSG00000020154	6670.23	-1.52252	0.188293	-8.08587	6.17203349058103e-16	1.29227333520332e-14	Ptprb	protein tyrosine phosphatase, receptor type, B [Source:MGI Symbol;Acc:MGI:97809]	10	1
528	Kcnmb1	ENSMUSG00000020155	1194.6	-0.89519	0.202519	-4.42028	9.85742214981475e-06	5.28279808059326e-05	Kcnmb1	potassium large conductance calcium-activated channel, subfamily M, beta member 1 [Source:MGI Symbol;Acc:MGI:1334203]	11	1
529	Pwwp3a	ENSMUSG00000020156	701.012	-0.229823	0.0832203	-2.76163	0.00575144	0.016599	Pwwp3a	PWWP domain containing 3A, DNA repair factor [Source:MGI Symbol;Acc:MGI:1915364]	10	1
530	Gabrp	ENSMUSG00000020159	314.895	-0.95486	0.196568	-4.85767	1.18775155270175e-06	7.45467596624398e-06	Gabrp	gamma-aminobutyric acid (GABA) A receptor, pi [Source:MGI Symbol;Acc:MGI:2387597]	11	-1
531	Meis1	ENSMUSG00000020160	440.446	-0.758895	0.146382	-5.18433	2.16786987905908e-07	1.52712300983668e-06	Meis1	Meis homeobox 1 [Source:MGI Symbol;Acc:MGI:104717]	11	-1
532	Best3	ENSMUSG00000020169	23.4096	-1.25915	0.278337	-4.52382	6.07339823979558e-06	3.38450570334797e-05	Best3	bestrophin 3 [Source:MGI Symbol;Acc:MGI:3580298]	10	1
533	Frs2	ENSMUSG00000020170	647.951	-0.512032	0.0852226	-6.00818	1.87621508558207e-09	1.82490423103162e-08	Frs2	fibroblast growth factor receptor substrate 2 [Source:MGI Symbol;Acc:MGI:1100860]	10	-1
534	Cobl	ENSMUSG00000020173	445.459	-1.3004	0.118537	-10.9703	5.30700818242398e-28	4.13711641556786e-26	Cobl	cordon-bleu WH2 repeat [Source:MGI Symbol;Acc:MGI:105056]	11	-1
535	Rab36	ENSMUSG00000020175	107.224	-0.551123	0.178168	-3.09328	0.00197959	0.00646982	Rab36	RAB36, member RAS oncogene family [Source:MGI Symbol;Acc:MGI:1924127]	10	1
536	Cpm	ENSMUSG00000020183	839.663	-1.80095	0.151312	-11.9022	1.15262798656027e-32	1.50311227432545e-30	Cpm	carboxypeptidase M [Source:MGI Symbol;Acc:MGI:1917824]	10	1
537	Wif1	ENSMUSG00000020218	141.549	-1.65805	0.316712	-5.23518	1.64821581421626e-07	1.17994602816444e-06	Wif1	Wnt inhibitory factor 1 [Source:MGI Symbol;Acc:MGI:1344332]	10	1
538	Vps13d	ENSMUSG00000020220	1449.07	-0.374355	0.136813	-2.73626	0.00621424	0.0177528	Vps13d	vacuolar protein sorting 13D [Source:MGI Symbol;Acc:MGI:2448530]	4	-1
539	Prmt2	ENSMUSG00000020230	761.861	-0.668382	0.0937416	-7.13004	1.00337204591093e-12	1.50548564218142e-11	Prmt2	protein arginine N-methyltransferase 2 [Source:MGI Symbol;Acc:MGI:1316652]	10	-1
540	Hcfc2	ENSMUSG00000020246	316.931	-0.282147	0.0932702	-3.02505	0.00248588	0.00792706	Hcfc2	host cell factor C2 [Source:MGI Symbol;Acc:MGI:1915183]	10	1
541	Glt8d2	ENSMUSG00000020251	116.325	-0.810318	0.237339	-3.41418	0.000639739	0.00235907	Glt8d2	glycosyltransferase 8 domain containing 2 [Source:MGI Symbol;Acc:MGI:1922032]	10	-1
542	Adarb1	ENSMUSG00000020262	1573.5	-0.575291	0.115741	-4.97049	6.67835368127455e-07	4.35991655966026e-06	Adarb1	adenosine deaminase, RNA-specific, B1 [Source:MGI Symbol;Acc:MGI:891999]	10	-1
543	Appl2	ENSMUSG00000020263	762.013	-0.733193	0.0889687	-8.24102	1.70742307503923e-16	3.80495990329944e-15	Appl2	adaptor protein, phosphotyrosine interaction, PH domain and leucine zipper containing 2 [Source:MGI Symbol;Acc:MGI:2384914]	10	-1
544	Papolg	ENSMUSG00000020273	176.378	-0.406959	0.17183	-2.36838	0.017866	0.0443372	Papolg	poly(A) polymerase gamma [Source:MGI Symbol;Acc:MGI:2442119]	11	-1
545	Cpeb4	ENSMUSG00000020300	787.944	-0.438407	0.0885051	-4.95346	7.29042621677042e-07	4.72446454771448e-06	Cpeb4	cytoplasmic polyadenylation element binding protein 4 [Source:MGI Symbol;Acc:MGI:1914829]	11	1
546	Sptbn1	ENSMUSG00000020315	15920.8	-1.04662	0.106715	-9.80765	1.04367877573968e-22	4.67134699497382e-21	Sptbn1	spectrin beta, non-erythrocytic 1 [Source:MGI Symbol;Acc:MGI:98388]	11	-1
547	Wdpcp	ENSMUSG00000020319	103.929	-0.491499	0.139713	-3.51791	0.000434955	0.00167253	Wdpcp	WD repeat containing planar cell polarity effector [Source:MGI Symbol;Acc:MGI:2144467]	11	1
548	Zfp354b	ENSMUSG00000020335	31.2535	-1.19553	0.268578	-4.45134	8.53348745582254e-06	4.61810869145219e-05	Zfp354b	zinc finger protein 354B [Source:MGI Symbol;Acc:MGI:1351476]	11	-1
549	Sgcd	ENSMUSG00000020354	309.155	-1.06978	0.20006	-5.3473	8.92747713142417e-08	6.63857380776019e-07	Sgcd	sarcoglycan, delta (dystrophin-associated glycoprotein) [Source:MGI Symbol;Acc:MGI:1346525]	11	-1
550	Zfp354a	ENSMUSG00000020364	55.0253	-0.918509	0.222984	-4.11918	3.80227748627364e-05	0.000183174	Zfp354a	zinc finger protein 354A [Source:MGI Symbol;Acc:MGI:103172]	11	1
551	Mapk9	ENSMUSG00000020366	936.95	-0.267075	0.0700332	-3.81354	0.000136988	0.000589773	Mapk9	mitogen-activated protein kinase 9 [Source:MGI Symbol;Acc:MGI:1346862]	11	1
552	Rad50	ENSMUSG00000020380	447.538	-0.254369	0.104463	-2.43502	0.0148911	0.0379023	Rad50	RAD50 double strand break repair protein [Source:MGI Symbol;Acc:MGI:109292]	11	-1
553	Clk4	ENSMUSG00000020385	647.082	-0.505452	0.133264	-3.79288	0.000148913	0.000636185	Clk4	CDC like kinase 4 [Source:MGI Symbol;Acc:MGI:1098551]	11	1
554	Jade2	ENSMUSG00000020387	1022.87	-0.391674	0.125102	-3.13084	0.00174307	0.00578721	Jade2	jade family PHD finger 2 [Source:MGI Symbol;Acc:MGI:1924151]	11	-1
555	Ube2b	ENSMUSG00000020390	1258.61	-0.291178	0.105206	-2.76769	0.00564559	0.0163292	Ube2b	ubiquitin-conjugating enzyme E2B [Source:MGI Symbol;Acc:MGI:102944]	11	-1
556	Kremen1	ENSMUSG00000020393	902.257	-0.292498	0.1036	-2.82332	0.00475287	0.0140531	Kremen1	kringle containing transmembrane protein 1 [Source:MGI Symbol;Acc:MGI:1933988]	11	-1
557	Slu7	ENSMUSG00000020409	749.062	-0.181358	0.063965	-2.83527	0.00457875	0.0136049	Slu7	SLU7 splicing factor homolog (S. cerevisiae) [Source:MGI Symbol;Acc:MGI:2385598]	11	1
558	Ascc2	ENSMUSG00000020412	787.454	-0.518236	0.063915	-8.10821	5.13692140390187e-16	1.08414187391439e-14	Ascc2	activating signal cointegrator 1 complex subunit 2 [Source:MGI Symbol;Acc:MGI:1922702]	11	1
559	Hus1	ENSMUSG00000020413	188.36	-0.283112	0.0986956	-2.86854	0.00412371	0.0124011	Hus1	HUS1 checkpoint clamp component [Source:MGI Symbol;Acc:MGI:1277962]	11	-1
560	Pttg1	ENSMUSG00000020415	385.892	-0.400026	0.112195	-3.56545	0.000363236	0.00142106	Pttg1	pituitary tumor-transforming gene 1 [Source:MGI Symbol;Acc:MGI:1353578]	11	-1
561	Tns3	ENSMUSG00000020422	3236.48	-0.43123	0.111317	-3.87389	0.000107114	0.000472418	Tns3	tensin 3 [Source:MGI Symbol;Acc:MGI:2443012]	11	-1
562	Btg2	ENSMUSG00000020423	1334.05	-0.419054	0.125656	-3.33493	0.000853215	0.00304992	Btg2	B cell translocation gene 2, anti-proliferative [Source:MGI Symbol;Acc:MGI:108384]	1	-1
563	Igfbp3	ENSMUSG00000020427	822.807	-1.70636	0.206014	-8.28273	1.2037892421184e-16	2.74301254008702e-15	Igfbp3	insulin-like growth factor binding protein 3 [Source:MGI Symbol;Acc:MGI:96438]	11	-1
564	Adcy1	ENSMUSG00000020431	54.3114	-0.737695	0.261669	-2.81919	0.00481443	0.0142172	Adcy1	adenylate cyclase 1 [Source:MGI Symbol;Acc:MGI:99677]	11	1
565	Tcn2	ENSMUSG00000020432	1905.78	-0.471623	0.102438	-4.60398	4.14483401322864e-06	2.37815761443423e-05	Tcn2	transcobalamin 2 [Source:MGI Symbol;Acc:MGI:98534]	11	-1
566	Rnf185	ENSMUSG00000020448	538.93	-0.215927	0.0743352	-2.90477	0.00367521	0.011204	Rnf185	ring finger protein 185 [Source:MGI Symbol;Acc:MGI:1922078]	11	-1
567	Patz1	ENSMUSG00000020453	447.517	-0.414508	0.117779	-3.51938	0.000432554	0.00166451	Patz1	POZ (BTB) and AT hook containing zinc finger 1 [Source:MGI Symbol;Acc:MGI:1891832]	11	1
568	Efemp1	ENSMUSG00000020467	1025.53	-1.11264	0.0850512	-13.082	4.17181086617549e-39	1.04921043284314e-36	Efemp1	epidermal growth factor-containing fibulin-like extracellular matrix protein 1 [Source:MGI Symbol;Acc:MGI:1339998]	11	1
569	Myl7	ENSMUSG00000020469	390.851	-1.9548	0.815542	-2.39693	0.0165332	0.0414528	Myl7	myosin, light polypeptide 7, regulatory [Source:MGI Symbol;Acc:MGI:107495]	11	-1
570	Ccdc117	ENSMUSG00000020482	651.127	-0.51947	0.103597	-5.01432	5.32215923126163e-07	3.53572125533437e-06	Ccdc117	coiled-coil domain containing 117 [Source:MGI Symbol;Acc:MGI:2144383]	11	-1
571	Dynll2	ENSMUSG00000020483	3133.9	-0.489679	0.0657695	-7.44539	9.66610215633439e-14	1.61811469219271e-12	Dynll2	dynein light chain LC8-type 2 [Source:MGI Symbol;Acc:MGI:1915347]	11	-1
572	Sept4	ENSMUSG00000020486	1527.45	-0.789172	0.0825715	-9.55744	1.20703196330483e-21	4.79318745428154e-20	Sept4	septin 4 [Source:MGI Symbol;Acc:MGI:1270156]	11	1
573	Sap30l	ENSMUSG00000020519	408.857	-0.337941	0.127528	-2.64994	0.00805058	0.0222847	Sap30l	SAP30-like [Source:MGI Symbol;Acc:MGI:1354709]	11	1
574	Gria1	ENSMUSG00000020524	155.362	-1.57395	0.327774	-4.80195	1.57130746821514e-06	9.69493036609607e-06	Gria1	glutamate receptor, ionotropic, AMPA1 (alpha 1) [Source:MGI Symbol;Acc:MGI:95808]	11	1
575	Acaca	ENSMUSG00000020532	6084.82	-0.776017	0.268439	-2.89085	0.00384201	0.0116451	Acaca	acetyl-Coenzyme A carboxylase alpha [Source:MGI Symbol;Acc:MGI:108451]	11	1
576	Srebf1	ENSMUSG00000020538	3797.89	-0.322923	0.0597344	-5.40597	6.44570341772679e-08	4.90532890500346e-07	Srebf1	sterol regulatory element binding transcription factor 1 [Source:MGI Symbol;Acc:MGI:107606]	11	-1
577	Tom1l1	ENSMUSG00000020541	196.62	-0.551003	0.112482	-4.89858	9.65332022113929e-07	6.12788590720519e-06	Tom1l1	target of myb1-like 1 (chicken) [Source:MGI Symbol;Acc:MGI:1919193]	11	-1
578	Myocd	ENSMUSG00000020542	225.594	-0.800847	0.304401	-2.6309	0.00851599	0.0234439	Myocd	myocardin [Source:MGI Symbol;Acc:MGI:2137495]	11	-1
579	Stxbp4	ENSMUSG00000020546	151.717	-0.527515	0.12908	-4.08674	4.37485931873792e-05	0.000208254	Stxbp4	syntaxin binding protein 4 [Source:MGI Symbol;Acc:MGI:1342296]	11	-1
580	Efcab10	ENSMUSG00000020562	9.139	-1.0572	0.384173	-2.7519	0.00592514	0.0170468	Efcab10	EF-hand calcium binding domain 10 [Source:MGI Symbol;Acc:MGI:1922290]	12	1
581	Atp6v1c2	ENSMUSG00000020566	213.896	-1.56654	0.112969	-13.8669	1.00469218623104e-43	4.2450254252634e-41	Atp6v1c2	ATPase, H+ transporting, lysosomal V1 subunit C2 [Source:MGI Symbol;Acc:MGI:1916025]	12	-1
582	Sypl	ENSMUSG00000020570	1536.86	-0.538821	0.0655377	-8.22155	2.0089587312194e-16	4.43019437951368e-15	Sypl	synaptophysin-like protein [Source:MGI Symbol;Acc:MGI:108081]	12	1
583	Tspan13	ENSMUSG00000020577	1421.47	-1.10531	0.154932	-7.13415	9.73883393390031e-13	1.46227864738861e-11	Tspan13	tetraspanin 13 [Source:MGI Symbol;Acc:MGI:1913359]	12	-1
584	Rock2	ENSMUSG00000020580	2246.29	-0.637364	0.0736953	-8.64864	5.2117307300731e-18	1.38137497219945e-16	Rock2	Rho-associated coiled-coil containing protein kinase 2 [Source:MGI Symbol;Acc:MGI:107926]	12	1
585	Laptm4a	ENSMUSG00000020585	8371.88	-0.33933	0.0637009	-5.32692	9.98896551054775e-08	7.35541601170553e-07	Laptm4a	lysosomal-associated protein transmembrane 4A [Source:MGI Symbol;Acc:MGI:108017]	12	1
586	Fam49a	ENSMUSG00000020589	542.891	-0.327924	0.13893	-2.36036	0.0182573	0.0451854	Fam49a	family with sequence similarity 49, member A [Source:MGI Symbol;Acc:MGI:1261783]	12	1
587	Snx13	ENSMUSG00000020590	770.322	-0.704321	0.0774304	-9.09618	9.35645685220685e-20	3.00859219877811e-18	Snx13	sorting nexin 13 [Source:MGI Symbol;Acc:MGI:2661416]	12	1
588	Lpin1	ENSMUSG00000020593	1579.88	-0.654031	0.172085	-3.80063	0.000144329	0.000618103	Lpin1	lipin 1 [Source:MGI Symbol;Acc:MGI:1891340]	12	-1
589	Pum2	ENSMUSG00000020594	1994.33	-0.408389	0.0711189	-5.74233	9.33806574399729e-09	8.06195246864269e-08	Pum2	pumilio RNA-binding family member 2 [Source:MGI Symbol;Acc:MGI:1931751]	12	1
590	Rgs9	ENSMUSG00000020599	91.1482	-0.865567	0.155507	-5.5661	2.60499090179049e-08	2.10370939568906e-07	Rgs9	regulator of G-protein signaling 9 [Source:MGI Symbol;Acc:MGI:1338824]	11	-1
591	Trib2	ENSMUSG00000020601	681.868	-0.860731	0.10338	-8.32587	8.37140154194435e-17	1.94131974725704e-15	Trib2	tribbles pseudokinase 2 [Source:MGI Symbol;Acc:MGI:2145021]	12	-1
592	Apob	ENSMUSG00000020609	6.93151	-1.4539	0.522591	-2.7821	0.00540082	0.0157073	Apob	apolipoprotein B [Source:MGI Symbol;Acc:MGI:88052]	12	1
593	Abca8b	ENSMUSG00000020620	424.892	-1.30474	0.193959	-6.72688	1.73339598772979e-11	2.2180329277274e-10	Abca8b	ATP-binding cassette, sub-family A (ABC1), member 8b [Source:MGI Symbol;Acc:MGI:1351668]	11	-1
594	Rdh14	ENSMUSG00000020621	243.737	-0.2836	0.109973	-2.57881	0.00991405	0.0266876	Rdh14	retinol dehydrogenase 14 (all-trans and 9-cis) [Source:MGI Symbol;Acc:MGI:1920402]	12	1
595	Klhl29	ENSMUSG00000020627	112.614	-0.542041	0.182408	-2.97159	0.00296258	0.00925028	Klhl29	kelch-like 29 [Source:MGI Symbol;Acc:MGI:2683857]	12	-1
596	Adi1	ENSMUSG00000020629	420.186	-0.447308	0.0822617	-5.43763	5.39943548632774e-08	4.16460292384665e-07	Adi1	acireductone dioxygenase 1 [Source:MGI Symbol;Acc:MGI:2144929]	12	1
597	Ubxn2a	ENSMUSG00000020634	686.762	-0.740066	0.094503	-7.83114	4.83479630389816e-15	9.26019099874457e-14	Ubxn2a	UBX domain protein 2A [Source:MGI Symbol;Acc:MGI:2442310]	12	-1
598	Itsn2	ENSMUSG00000020640	967.389	-0.337428	0.11299	-2.98634	0.00282335	0.00886798	Itsn2	intersectin 2 [Source:MGI Symbol;Acc:MGI:1338049]	12	1
599	Rnf144a	ENSMUSG00000020642	1274.23	-1.22782	0.176895	-6.94093	3.89528432665025e-12	5.4282174594204e-11	Rnf144a	ring finger protein 144A [Source:MGI Symbol;Acc:MGI:1344401]	12	-1
600	Ncoa1	ENSMUSG00000020647	707.882	-0.434617	0.0832516	-5.22052	1.78418708325357e-07	1.27254342744142e-06	Ncoa1	nuclear receptor coactivator 1 [Source:MGI Symbol;Acc:MGI:1276523]	12	-1
601	Klf11	ENSMUSG00000020653	463.377	-0.633349	0.142235	-4.45284	8.47421630164227e-06	4.58924105584452e-05	Klf11	Kruppel-like factor 11 [Source:MGI Symbol;Acc:MGI:2653368]	12	1
602	Grhl1	ENSMUSG00000020656	53.3044	-0.836984	0.162555	-5.14893	2.61981971993506e-07	1.81582386493924e-06	Grhl1	grainyhead like transcription factor 1 [Source:MGI Symbol;Acc:MGI:2182540]	12	1
603	Dnajc27	ENSMUSG00000020657	214.957	-0.444345	0.115811	-3.83681	0.000124645	0.000542379	Dnajc27	DnaJ heat shock protein family (Hsp40) member C27 [Source:MGI Symbol;Acc:MGI:2443036]	12	1
604	Kif3c	ENSMUSG00000020668	393.624	-0.43034	0.120072	-3.58402	0.00033834	0.00133503	Kif3c	kinesin family member 3C [Source:MGI Symbol;Acc:MGI:107979]	12	1
605	Hnf1b	ENSMUSG00000020679	84.6523	-0.85314	0.140985	-6.05129	1.43692737602766e-09	1.42251770131024e-08	Hnf1b	HNF1 homeobox B [Source:MGI Symbol;Acc:MGI:98505]	11	1
606	Ace	ENSMUSG00000020681	11756.2	-0.48508	0.106093	-4.5722	4.82624935549209e-06	2.73202957888869e-05	Ace	angiotensin I converting enzyme (peptidyl-dipeptidase A) 1 [Source:MGI Symbol;Acc:MGI:87874]	11	1
607	Mmp28	ENSMUSG00000020682	385.541	-1.24808	0.164899	-7.56878	3.76759635435059e-14	6.57803641173641e-13	Mmp28	matrix metallopeptidase 28 (epilysin) [Source:MGI Symbol;Acc:MGI:2153062]	11	-1
608	Gas2l2	ENSMUSG00000020686	34.9757	-0.940939	0.233143	-4.03589	5.43957060927155e-05	0.000254127	Gas2l2	growth arrest-specific 2 like 2 [Source:MGI Symbol;Acc:MGI:3652048]	11	-1
609	Map3k3	ENSMUSG00000020700	1539.75	-0.288658	0.0712589	-4.05084	5.10341048419125e-05	0.000239535	Map3k3	mitogen-activated protein kinase kinase kinase 3 [Source:MGI Symbol;Acc:MGI:1346874]	11	1
610	Ern1	ENSMUSG00000020715	753.399	-0.223855	0.0900468	-2.48598	0.0129195	0.0335096	Ern1	endoplasmic reticulum (ER) to nucleus signalling 1 [Source:MGI Symbol;Acc:MGI:1930134]	11	-1
611	Nf1	ENSMUSG00000020716	527.491	-0.597534	0.0735046	-8.12921	4.32112598548684e-16	9.20243019852771e-15	Nf1	neurofibromin 1 [Source:MGI Symbol;Acc:MGI:97306]	11	1
612	Pecam1	ENSMUSG00000020717	7962.25	-0.526442	0.11634	-4.52503	6.03874456718526e-06	3.36608226190913e-05	Pecam1	platelet/endothelial cell adhesion molecule 1 [Source:MGI Symbol;Acc:MGI:97537]	11	-1
613	Ddx5	ENSMUSG00000020719	10366	-0.482825	0.0999136	-4.83243	1.34879221718898e-06	8.4005260555231e-06	Ddx5	DEAD (Asp-Glu-Ala-Asp) box polypeptide 5 [Source:MGI Symbol;Acc:MGI:105037]	11	-1
614	Helz	ENSMUSG00000020721	610.165	-0.369452	0.092978	-3.97355	7.08106060182493e-05	0.000323378	Helz	helicase with zinc finger domain [Source:MGI Symbol;Acc:MGI:1925705]	11	1
615	Cep112	ENSMUSG00000020728	75.79	-0.490591	0.198112	-2.47634	0.0132737	0.0343025	Cep112	centrosomal protein 112 [Source:MGI Symbol;Acc:MGI:1923673]	11	1
616	Pafah1b1	ENSMUSG00000020745	2632.36	-0.233596	0.0447734	-5.21731	1.8154420154253e-07	1.29308927909221e-06	Pafah1b1	platelet-activating factor acetylhydrolase, isoform 1b, subunit 1 [Source:MGI Symbol;Acc:MGI:109520]	11	-1
617	Tmem94	ENSMUSG00000020747	1170.89	-0.359703	0.0935534	-3.8449	0.000120603	0.000526093	Tmem94	transmembrane protein 94 [Source:MGI Symbol;Acc:MGI:1919197]	11	1
618	Aspa	ENSMUSG00000020774	195.047	-0.845916	0.208807	-4.05119	5.09567713505212e-05	0.000239225	Aspa	aspartoacylase [Source:MGI Symbol;Acc:MGI:87914]	11	-1
619	Fbf1	ENSMUSG00000020776	579.343	-0.308984	0.0732861	-4.21613	2.48525044756775e-05	0.000123946	Fbf1	Fas (TNFRSF6) binding factor 1 [Source:MGI Symbol;Acc:MGI:1922033]	11	-1
620	Acox1	ENSMUSG00000020777	3434.74	-0.412531	0.146969	-2.80691	0.00500187	0.0147069	Acox1	acyl-Coenzyme A oxidase 1, palmitoyl [Source:MGI Symbol;Acc:MGI:1330812]	11	-1
621	Camkk1	ENSMUSG00000020785	219.137	-0.887485	0.107896	-8.22536	1.94603589436031e-16	4.2959199899954e-15	Camkk1	calcium/calmodulin-dependent protein kinase kinase 1, alpha [Source:MGI Symbol;Acc:MGI:1891766]	11	1
622	P2rx1	ENSMUSG00000020787	230.644	-0.828856	0.26654	-3.10968	0.00187288	0.0061678	P2rx1	purinergic receptor P2X, ligand-gated ion channel, 1 [Source:MGI Symbol;Acc:MGI:1098235]	11	1
623	Atp2a3	ENSMUSG00000020788	3739.53	-0.941176	0.176074	-5.34534	9.02454573009405e-08	6.70131996815349e-07	Atp2a3	ATPase, Ca++ transporting, ubiquitous [Source:MGI Symbol;Acc:MGI:1194503]	11	1
624	Tekt1	ENSMUSG00000020799	60.0138	-0.682786	0.161813	-4.2196	2.44733536890378e-05	0.000122141	Tekt1	tektin 1 [Source:MGI Symbol;Acc:MGI:1333819]	11	-1
625	Med31	ENSMUSG00000020801	141.477	-0.32368	0.113344	-2.85572	0.00429395	0.0128599	Med31	mediator complex subunit 31 [Source:MGI Symbol;Acc:MGI:1914529]	11	-1
626	Wscd1	ENSMUSG00000020811	281.003	-1.19462	0.19832	-6.02371	1.70465731025976e-09	1.66724955261795e-08	Wscd1	WSC domain containing 1 [Source:MGI Symbol;Acc:MGI:2448493]	11	1
627	Mxra7	ENSMUSG00000020814	946.906	-0.270311	0.10718	-2.52204	0.0116676	0.030696	Mxra7	matrix-remodelling associated 7 [Source:MGI Symbol;Acc:MGI:1914872]	11	-1
628	Rabep1	ENSMUSG00000020817	722.541	-0.444455	0.0704809	-6.30604	2.86273883847789e-10	3.11101958341995e-09	Rabep1	rabaptin, RAB GTPase binding effector protein 1 [Source:MGI Symbol;Acc:MGI:1860236]	11	1
629	Kif1c	ENSMUSG00000020821	7782.24	-0.267633	0.0804205	-3.32792	0.000874962	0.00311763	Kif1c	kinesin family member 1C [Source:MGI Symbol;Acc:MGI:1098260]	11	1
630	Sec14l1	ENSMUSG00000020823	2600.98	-0.443541	0.0826145	-5.3688	7.92600800926573e-08	5.9398668039641e-07	Sec14l1	SEC14-like lipid binding 1 [Source:MGI Symbol;Acc:MGI:1921386]	11	1
631	Mink1	ENSMUSG00000020827	2242.47	-0.332724	0.102175	-3.25642	0.00112827	0.00392295	Mink1	misshapen-like kinase 1 (zebrafish) [Source:MGI Symbol;Acc:MGI:1355329]	11	1
632	Coro6	ENSMUSG00000020836	106.134	-0.880314	0.311414	-2.82683	0.00470119	0.0139197	Coro6	coronin 6 [Source:MGI Symbol;Acc:MGI:2183448]	11	1
633	Slc6a4	ENSMUSG00000020838	45.0375	-0.993335	0.404802	-2.45388	0.0141324	0.0362464	Slc6a4	solute carrier family 6 (neurotransmitter transporter, serotonin), member 4 [Source:MGI Symbol;Acc:MGI:96285]	11	1
634	Cpd	ENSMUSG00000020841	2235.2	-0.322492	0.0782862	-4.1194	3.79859095679571e-05	0.00018305	Cpd	carboxypeptidase D [Source:MGI Symbol;Acc:MGI:107265]	11	-1
635	Rph3al	ENSMUSG00000020847	110.853	-0.82704	0.154031	-5.36933	7.90310030300802e-08	5.92690440189376e-07	Rph3al	rabphilin 3A-like (without C2 domains) [Source:MGI Symbol;Acc:MGI:1923492]	11	-1
636	Prpf8	ENSMUSG00000020850	4177.39	-0.268368	0.0820391	-3.27122	0.00107085	0.00374425	Prpf8	pre-mRNA processing factor 8 [Source:MGI Symbol;Acc:MGI:2179381]	11	1
637	Spag9	ENSMUSG00000020859	2436.09	-0.206819	0.0566806	-3.64885	0.000263414	0.00106648	Spag9	sperm associated antigen 9 [Source:MGI Symbol;Acc:MGI:1918084]	11	1
638	Luc7l3	ENSMUSG00000020863	1251.76	-0.307025	0.117646	-2.60973	0.0090615	0.024733	Luc7l3	LUC7-like 3 (S. cerevisiae) [Source:MGI Symbol;Acc:MGI:1914934]	11	-1
639	Ankrd40	ENSMUSG00000020864	2342.92	-0.658282	0.0587779	-11.1995	4.10165499907438e-29	3.65618411436479e-27	Ankrd40	ankyrin repeat domain 40 [Source:MGI Symbol;Acc:MGI:1918702]	11	1
640	Fbxl20	ENSMUSG00000020883	956.759	-0.25472	0.0812415	-3.13534	0.00171652	0.00570986	Fbxl20	F-box and leucine-rich repeat protein 20 [Source:MGI Symbol;Acc:MGI:1919444]	11	-1
641	Asgr1	ENSMUSG00000020884	12.8626	-3.52663	0.54223	-6.50392	7.82511142241011e-11	9.23538010669475e-10	Asgr1	asialoglycoprotein receptor 1 [Source:MGI Symbol;Acc:MGI:88081]	11	1
642	Nr1d1	ENSMUSG00000020889	2604.74	-1.86108	0.244329	-7.61709	2.59461687857885e-14	4.61396264114955e-13	Nr1d1	nuclear receptor subfamily 1, group D, member 1 [Source:MGI Symbol;Acc:MGI:2444210]	11	-1
643	Per1	ENSMUSG00000020893	1186.7	-0.906356	0.261622	-3.46438	0.000531465	0.00200138	Per1	period circadian clock 1 [Source:MGI Symbol;Acc:MGI:1098283]	11	1
644	Vamp2	ENSMUSG00000020894	1465.87	-0.698069	0.104532	-6.67801	2.42201011686052e-11	3.04205622644443e-10	Vamp2	vesicle-associated membrane protein 2 [Source:MGI Symbol;Acc:MGI:1313277]	11	1
645	Tmem107	ENSMUSG00000020895	172.381	-0.338068	0.137845	-2.45252	0.0141859	0.0363526	Tmem107	transmembrane protein 107 [Source:MGI Symbol;Acc:MGI:1914160]	11	1
646	Myh10	ENSMUSG00000020900	5552.47	-0.946101	0.12219	-7.74288	9.71870492465875e-15	1.79787530856691e-13	Myh10	myosin, heavy polypeptide 10, non-muscle [Source:MGI Symbol;Acc:MGI:1930780]	11	1
647	Ntn1	ENSMUSG00000020902	4351.11	-0.666464	0.113452	-5.8744	4.24375511323968e-09	3.90988096477546e-08	Ntn1	netrin 1 [Source:MGI Symbol;Acc:MGI:105088]	11	-1
648	Cfap52	ENSMUSG00000020904	57.2771	-0.550666	0.168529	-3.26748	0.0010851	0.00378655	Cfap52	cilia and flagella associated protein 52 [Source:MGI Symbol;Acc:MGI:1919110]	11	-1
649	Stat5b	ENSMUSG00000020919	1214.06	-0.237748	0.102338	-2.32317	0.0201701	0.0491651	Stat5b	signal transducer and activator of transcription 5B [Source:MGI Symbol;Acc:MGI:103035]	11	-1
650	Higd1b	ENSMUSG00000020928	120.793	-0.453953	0.1441	-3.15027	0.0016312	0.00545177	Higd1b	HIG1 domain family, member 1B [Source:MGI Symbol;Acc:MGI:1922939]	11	1
651	Klhl28	ENSMUSG00000020948	124.819	-0.46388	0.176396	-2.62976	0.00854456	0.0235165	Klhl28	kelch-like 28 [Source:MGI Symbol;Acc:MGI:1913939]	12	-1
652	Coch	ENSMUSG00000020953	27.2928	-1.30324	0.491019	-2.65415	0.00795095	0.0220291	Coch	cochlin [Source:MGI Symbol;Acc:MGI:1278313]	12	1
653	Strn3	ENSMUSG00000020954	963.891	-0.488311	0.0672131	-7.26512	3.72717511671708e-13	5.89373514339559e-12	Strn3	striatin, calmodulin binding protein 3 [Source:MGI Symbol;Acc:MGI:2151064]	12	-1
654	Ap4s1	ENSMUSG00000020955	267.794	-0.309067	0.115179	-2.68337	0.00728834	0.0204507	Ap4s1	adaptor-related protein complex AP-4, sigma 1 [Source:MGI Symbol;Acc:MGI:1337065]	12	1
655	Ston2	ENSMUSG00000020961	104.917	-0.930293	0.159752	-5.82335	5.76785357491323e-09	5.19845028257752e-08	Ston2	stonin 2 [Source:MGI Symbol;Acc:MGI:1918272]	12	-1
656	Sel1l	ENSMUSG00000020964	2443.26	-0.138627	0.0581738	-2.38298	0.0171732	0.0428589	Sel1l	sel-1 suppressor of lin-12-like (C. elegans) [Source:MGI Symbol;Acc:MGI:1329016]	12	-1
657	Klhdc2	ENSMUSG00000020978	735.657	-0.215865	0.0868426	-2.4857	0.0129297	0.033528	Klhdc2	kelch domain containing 2 [Source:MGI Symbol;Acc:MGI:1916804]	12	1
658	Cdkl1	ENSMUSG00000020990	24.5131	-0.938567	0.272448	-3.44494	0.000571195	0.0021369	Cdkl1	cyclin-dependent kinase-like 1 (CDC2-related kinase) [Source:MGI Symbol;Acc:MGI:1918341]	12	-1
659	Trappc6b	ENSMUSG00000020993	633.367	-0.256153	0.0667895	-3.83522	0.00012545	0.000545658	Trappc6b	trafficking protein particle complex 6B [Source:MGI Symbol;Acc:MGI:1925482]	12	-1
660	Ptpn21	ENSMUSG00000021009	845.945	-0.67131	0.086372	-7.77231	7.7065479970762e-15	1.44718695987762e-13	Ptpn21	protein tyrosine phosphatase, non-receptor type 21 [Source:MGI Symbol;Acc:MGI:1344406]	12	-1
661	Ttc8	ENSMUSG00000021013	136.832	-0.529327	0.121582	-4.35365	1.33888900269928e-05	7.02044404840532e-05	Ttc8	tetratricopeptide repeat domain 8 [Source:MGI Symbol;Acc:MGI:1923510]	12	1
662	Ralgapa1	ENSMUSG00000021027	690.512	-0.482007	0.086023	-5.60323	2.10393119047859e-08	1.71944488704258e-07	Ralgapa1	Ral GTPase activating protein, alpha subunit 1 [Source:MGI Symbol;Acc:MGI:1931050]	12	-1
663	Mbip	ENSMUSG00000021028	186.488	-0.556978	0.15864	-3.51095	0.000446514	0.00171328	Mbip	MAP3K12 binding inhibitory protein 1 [Source:MGI Symbol;Acc:MGI:1918320]	12	-1
664	Ngb	ENSMUSG00000021032	22.4075	-0.982466	0.282895	-3.4729	0.000514869	0.00194338	Ngb	neuroglobin [Source:MGI Symbol;Acc:MGI:2151886]	12	-1
665	Gstz1	ENSMUSG00000021033	681.017	-0.702493	0.135937	-5.16777	2.36906990743282e-07	1.65615390021263e-06	Gstz1	glutathione transferase zeta 1 (maleylacetoacetate isomerase) [Source:MGI Symbol;Acc:MGI:1341859]	12	1
666	Sptlc2	ENSMUSG00000021036	1443.57	-0.301758	0.0808023	-3.73452	0.000188071	0.000784751	Sptlc2	serine palmitoyltransferase, long chain base subunit 2 [Source:MGI Symbol;Acc:MGI:108074]	12	-1
667	Nova1	ENSMUSG00000021047	60.3379	-0.848528	0.26711	-3.1767	0.00148963	0.00502957	Nova1	neuro-oncological ventral antigen 1 [Source:MGI Symbol;Acc:MGI:104297]	12	-1
668	Mthfd1	ENSMUSG00000021048	779.806	-0.721268	0.0614077	-11.7456	7.44216195221059e-32	8.78341415655871e-30	Mthfd1	methylenetetrahydrofolate dehydrogenase (NADP+ dependent), methenyltetrahydrofolate cyclohydrolase, formyltetrahydrofolate synthase [Source:MGI Symbol;Acc:MGI:1342005]	12	1
669	Ppp2r5e	ENSMUSG00000021051	891.896	-0.398113	0.0532448	-7.47703	7.60234206999818e-14	1.28898136894688e-12	Ppp2r5e	protein phosphatase 2, regulatory subunit B', epsilon [Source:MGI Symbol;Acc:MGI:1349473]	12	-1
670	Esr2	ENSMUSG00000021055	11.4848	-2.06331	0.368337	-5.60167	2.12294488651682e-08	1.73364258494605e-07	Esr2	estrogen receptor 2 (beta) [Source:MGI Symbol;Acc:MGI:109392]	12	-1
671	Akap5	ENSMUSG00000021057	1529.59	-1.62474	0.176114	-9.22548	2.82288127333141e-20	9.66550887850882e-19	Akap5	A kinase (PRKA) anchor protein 5 [Source:MGI Symbol;Acc:MGI:2685104]	12	1
672	Sptb	ENSMUSG00000021061	97.36	-0.70666	0.236709	-2.98536	0.00283246	0.00889263	Sptb	spectrin beta, erythrocytic [Source:MGI Symbol;Acc:MGI:98387]	12	-1
673	Fut8	ENSMUSG00000021065	566.798	-0.20555	0.0871213	-2.35936	0.0183067	0.0452918	Fut8	fucosyltransferase 8 [Source:MGI Symbol;Acc:MGI:1858901]	12	1
674	Sav1	ENSMUSG00000021067	1205.8	-0.253963	0.0727199	-3.49235	0.000478795	0.0018235	Sav1	salvador family WW domain containing 1 [Source:MGI Symbol;Acc:MGI:1927144]	12	-1
675	Nin	ENSMUSG00000021068	779.254	-0.327885	0.121734	-2.69345	0.00707167	0.0199328	Nin	ninein [Source:MGI Symbol;Acc:MGI:105108]	12	-1
676	Lrrc9	ENSMUSG00000021090	10.3829	-1.39388	0.438215	-3.18082	0.00146858	0.00496961	Lrrc9	leucine rich repeat containing 9 [Source:MGI Symbol;Acc:MGI:1925507]	12	1
677	Ppm1a	ENSMUSG00000021096	1622.55	-0.362657	0.0810992	-4.47177	7.75734206536551e-06	4.2412424553031e-05	Ppm1a	protein phosphatase 1A, magnesium dependent, alpha isoform [Source:MGI Symbol;Acc:MGI:99878]	12	1
678	Clmn	ENSMUSG00000021097	231.168	-0.73599	0.120502	-6.1077	1.01074410207958e-09	1.0231423047692e-08	Clmn	calmin [Source:MGI Symbol;Acc:MGI:2136957]	12	-1
679	Mpp5	ENSMUSG00000021112	656.016	-1.16579	0.0886139	-13.1558	1.57512190091378e-39	4.2661570870134e-37	Mpp5	membrane protein, palmitoylated 5 (MAGUK p55 subfamily member 5) [Source:MGI Symbol;Acc:MGI:1927339]	12	1
680	Srsf5	ENSMUSG00000021134	4355.73	-0.348697	0.124253	-2.80635	0.00501058	0.0147286	Srsf5	serine/arginine-rich splicing factor 5 [Source:MGI Symbol;Acc:MGI:98287]	12	1
681	Smoc1	ENSMUSG00000021136	2795.71	-0.618328	0.207313	-2.98258	0.00285833	0.00896186	Smoc1	SPARC related modular calcium binding 1 [Source:MGI Symbol;Acc:MGI:1929878]	12	1
682	Pcnx	ENSMUSG00000021140	2314.91	-0.752099	0.0876348	-8.5822	9.30786549732993e-18	2.43363819921525e-16	Pcnx	pecanex homolog [Source:MGI Symbol;Acc:MGI:1891924]	12	1
683	Wdr37	ENSMUSG00000021147	468.264	-0.270045	0.104717	-2.57881	0.00991404	0.0266876	Wdr37	WD repeat domain 37 [Source:MGI Symbol;Acc:MGI:1920393]	13	-1
684	Zmynd11	ENSMUSG00000021156	2025.22	-0.599153	0.056385	-10.6261	2.25308579760213e-26	1.45117959024825e-24	Zmynd11	zinc finger, MYND domain containing 11 [Source:MGI Symbol;Acc:MGI:1913755]	13	-1
685	Esyt2	ENSMUSG00000021171	2342.16	-0.433072	0.0850535	-5.09176	3.54753780523735e-07	2.41915053820027e-06	Esyt2	extended synaptotagmin-like protein 2 [Source:MGI Symbol;Acc:MGI:1261845]	12	1
686	Fbln5	ENSMUSG00000021186	4561.9	-0.461141	0.15329	-3.0083	0.00262715	0.00832851	Fbln5	fibulin 5 [Source:MGI Symbol;Acc:MGI:1346091]	12	-1
687	Trip11	ENSMUSG00000021188	835.9	-0.455164	0.0905669	-5.02572	5.01545563852124e-07	3.33931660319571e-06	Trip11	thyroid hormone receptor interactor 11 [Source:MGI Symbol;Acc:MGI:1924393]	12	-1
688	Atxn3	ENSMUSG00000021189	317.931	-0.491016	0.120885	-4.06183	4.86890884766418e-05	0.000229344	Atxn3	ataxin 3 [Source:MGI Symbol;Acc:MGI:1099442]	12	-1
689	Golga5	ENSMUSG00000021192	519.453	-0.245536	0.0695456	-3.53057	0.000414664	0.00160384	Golga5	golgi autoantigen, golgin subfamily a, 5 [Source:MGI Symbol;Acc:MGI:1351475]	12	1
690	Unc79	ENSMUSG00000021198	33.1764	-1.83813	0.316106	-5.81492	6.06634232606609e-09	5.43962427760918e-08	Unc79	unc-79 homolog [Source:MGI Symbol;Acc:MGI:2684729]	12	1
691	Otub2	ENSMUSG00000021203	108.379	-0.768796	0.142992	-5.37651	7.59428965982742e-08	5.71153304925291e-07	Otub2	OTU domain, ubiquitin aldehyde binding 2 [Source:MGI Symbol;Acc:MGI:1915399]	12	1
692	Ppp4r4	ENSMUSG00000021209	84.765	-0.961125	0.183396	-5.24071	1.59958789286169e-07	1.14629897641099e-06	Ppp4r4	protein phosphatase 4, regulatory subunit 4 [Source:MGI Symbol;Acc:MGI:1921771]	12	1
693	Net1	ENSMUSG00000021215	1445.08	-0.613856	0.146847	-4.18025	2.91190995489207e-05	0.000143263	Net1	neuroepithelial cell transforming gene 1 [Source:MGI Symbol;Acc:MGI:1927138]	13	-1
694	Rgs6	ENSMUSG00000021219	94.7742	-1.44496	0.209785	-6.88784	5.6647318182252e-12	7.71089719019495e-11	Rgs6	regulator of G-protein signaling 6 [Source:MGI Symbol;Acc:MGI:1354730]	12	1
695	Numb	ENSMUSG00000021224	937.373	-0.912141	0.0842308	-10.8291	2.5069107795418e-27	1.81373277837671e-25	Numb	NUMB endocytic adaptor protein [Source:MGI Symbol;Acc:MGI:107423]	12	-1
696	Acot2	ENSMUSG00000021226	223.882	-0.537629	0.222174	-2.41985	0.0155268	0.0393167	Acot2	acyl-CoA thioesterase 2 [Source:MGI Symbol;Acc:MGI:2159605]	12	1
697	Fam161b	ENSMUSG00000021234	63.7078	-0.8725	0.206474	-4.22572	2.38181487302382e-05	0.000119153	Fam161b	family with sequence similarity 161, member B [Source:MGI Symbol;Acc:MGI:2443027]	12	-1
698	Entpd5	ENSMUSG00000021236	1031.99	-0.389554	0.0982194	-3.96616	7.30387168753354e-05	0.000332833	Entpd5	ectonucleoside triphosphate diphosphohydrolase 5 [Source:MGI Symbol;Acc:MGI:1321385]	12	-1
699	Aldh6a1	ENSMUSG00000021238	2024.6	-1.34234	0.115687	-11.6032	3.97137217268582e-31	4.39262871833302e-29	Aldh6a1	aldehyde dehydrogenase family 6, subfamily A1 [Source:MGI Symbol;Acc:MGI:1915077]	12	-1
700	Ylpm1	ENSMUSG00000021244	917.106	-0.339327	0.094983	-3.5725	0.000353586	0.00138716	Ylpm1	YLP motif containing 1 [Source:MGI Symbol;Acc:MGI:1926195]	12	1
701	Mlh3	ENSMUSG00000021245	220.715	-0.414798	0.123192	-3.36709	0.000759672	0.00275233	Mlh3	mutL homolog 3 [Source:MGI Symbol;Acc:MGI:1353455]	12	-1
702	Slc25a29	ENSMUSG00000021265	128.404	-1.01071	0.152824	-6.61355	3.75218741059231e-11	4.59808864885134e-10	Slc25a29	solute carrier family 25 (mitochondrial carrier, palmitoylcarnitine transporter), member 29 [Source:MGI Symbol;Acc:MGI:2444911]	12	-1
703	Hsp90aa1	ENSMUSG00000021270	4767.23	-0.366432	0.12231	-2.99592	0.00273616	0.00863393	Hsp90aa1	heat shock protein 90, alpha (cytosolic), class A member 1 [Source:MGI Symbol;Acc:MGI:96250]	12	-1
704	Cdc42bpb	ENSMUSG00000021279	2422.94	-0.552994	0.0869106	-6.36279	1.98120069980871e-10	2.1913531928879e-09	Cdc42bpb	CDC42 binding protein kinase beta [Source:MGI Symbol;Acc:MGI:2136459]	12	-1
705	Ppp1r13b	ENSMUSG00000021285	697.092	-0.804605	0.0878507	-9.15878	5.24881035841385e-20	1.74349634641275e-18	Ppp1r13b	protein phosphatase 1, regulatory subunit 13B [Source:MGI Symbol;Acc:MGI:1336199]	12	-1
706	Zfyve21	ENSMUSG00000021286	555.179	-0.702843	0.131884	-5.32927	9.86094352216866e-08	7.27382307434829e-07	Zfyve21	zinc finger, FYVE domain containing 21 [Source:MGI Symbol;Acc:MGI:1915770]	12	1
707	Klc1	ENSMUSG00000021288	2256.22	-0.439259	0.0850008	-5.1677	2.36987956003897e-07	1.65617186852079e-06	Klc1	kinesin light chain 1 [Source:MGI Symbol;Acc:MGI:107978]	12	1
708	Kif26a	ENSMUSG00000021294	531.468	-0.754526	0.183116	-4.12049	3.78074733644563e-05	0.000182283	Kif26a	kinesin family member 26A [Source:MGI Symbol;Acc:MGI:2447072]	12	1
709	Ggps1	ENSMUSG00000021302	260.329	-0.462715	0.108319	-4.27178	1.93914763350602e-05	9.86429879736291e-05	Ggps1	geranylgeranyl diphosphate synthase 1 [Source:MGI Symbol;Acc:MGI:1341724]	13	-1
710	Ryr2	ENSMUSG00000021313	457.19	-1.96168	0.279146	-7.02741	2.10395286889624e-12	3.03193098965226e-11	Ryr2	ryanodine receptor 2, cardiac [Source:MGI Symbol;Acc:MGI:99685]	13	-1
711	Amph	ENSMUSG00000021314	104.57	-1.07437	0.36422	-2.94978	0.00317997	0.00985624	Amph	amphiphysin [Source:MGI Symbol;Acc:MGI:103574]	13	1
712	Zkscan3	ENSMUSG00000021327	641.075	-0.503833	0.117268	-4.29641	1.73584086517655e-05	8.92681940548192e-05	Zkscan3	zinc finger with KRAB and SCAN domains 3 [Source:MGI Symbol;Acc:MGI:1919989]	13	-1
713	Carmil1	ENSMUSG00000021338	476.599	-0.608373	0.0918168	-6.62594	3.45036665234117e-11	4.24533755954337e-10	Carmil1	capping protein regulator and myosin 1 linker 1 [Source:MGI Symbol;Acc:MGI:1915982]	13	-1
714	Mrs2	ENSMUSG00000021339	261.986	-0.304237	0.114784	-2.65051	0.00803697	0.0222528	Mrs2	MRS2 magnesium transporter [Source:MGI Symbol;Acc:MGI:2685748]	13	-1
715	Gpld1	ENSMUSG00000021340	312.245	-0.536448	0.115063	-4.66223	3.12801625208785e-06	1.83256992073233e-05	Gpld1	glycosylphosphatidylinositol specific phospholipase D1 [Source:MGI Symbol;Acc:MGI:106604]	13	1
716	Gcnt2	ENSMUSG00000021360	760.905	-0.850309	0.0804261	-10.5725	3.99519546576125e-26	2.52702094040935e-24	Gcnt2	glucosaminyl (N-acetyl) transferase 2, I-branching enzyme [Source:MGI Symbol;Acc:MGI:1100870]	13	1
717	Mak	ENSMUSG00000021363	61.7953	-1.21312	0.209513	-5.7902	7.03041217334178e-09	6.23005400897729e-08	Mak	male germ cell-associated kinase [Source:MGI Symbol;Acc:MGI:96913]	13	-1
718	Hivep1	ENSMUSG00000021366	1129.84	-0.568973	0.113056	-5.03265	4.83756667376795e-07	3.22596065498806e-06	Hivep1	human immunodeficiency virus type I enhancer binding protein 1 [Source:MGI Symbol;Acc:MGI:96100]	13	1
719	Cap2	ENSMUSG00000021373	431.872	-0.526287	0.145381	-3.62006	0.00029453	0.00117979	Cap2	CAP, adenylate cyclase-associated protein, 2 (yeast) [Source:MGI Symbol;Acc:MGI:1914502]	13	1
720	Nup153	ENSMUSG00000021374	873.461	-0.232014	0.0701814	-3.30593	0.000946632	0.00334928	Nup153	nucleoporin 153 [Source:MGI Symbol;Acc:MGI:2385621]	13	-1
721	Kif13a	ENSMUSG00000021375	1601.74	-0.812773	0.0893867	-9.09278	9.65418884804426e-20	3.0855430197244e-18	Kif13a	kinesin family member 13A [Source:MGI Symbol;Acc:MGI:1098264]	13	-1
722	Id4	ENSMUSG00000021379	208.216	-0.691205	0.2774	-2.49173	0.0127123	0.0330333	Id4	inhibitor of DNA binding 4 [Source:MGI Symbol;Acc:MGI:99414]	13	1
723	Ogn	ENSMUSG00000021390	4839.77	-1.17602	0.20737	-5.67114	1.41847087181499e-08	1.19198948440586e-07	Ogn	osteoglycin [Source:MGI Symbol;Acc:MGI:109278]	13	1
724	Spin1	ENSMUSG00000021395	1137.03	-0.297328	0.0630045	-4.71916	2.36814977886538e-06	1.41686582351487e-05	Spin1	spindlin 1 [Source:MGI Symbol;Acc:MGI:109242]	13	1
725	Pxdc1	ENSMUSG00000021411	1012.63	-1.44082	0.150634	-9.56502	1.12175528099671e-21	4.47777251629302e-20	Pxdc1	PX domain containing 1 [Source:MGI Symbol;Acc:MGI:1914145]	13	-1
726	Prpf4b	ENSMUSG00000021413	897.431	-0.398451	0.0955747	-4.169	3.05943610908886e-05	0.000149927	Prpf4b	pre-mRNA processing factor 4B [Source:MGI Symbol;Acc:MGI:109584]	13	1
727	Fancc	ENSMUSG00000021461	196.587	-0.52923	0.0921114	-5.74555	9.16251026771848e-09	7.9298317048677e-08	Fancc	Fanconi anemia, complementation group C [Source:MGI Symbol;Acc:MGI:95480]	13	-1
728	Ptch1	ENSMUSG00000021466	903.381	-0.938317	0.100186	-9.36579	7.54830597872746e-21	2.74940538114821e-19	Ptch1	patched 1 [Source:MGI Symbol;Acc:MGI:105373]	13	-1
729	Ercc6l2	ENSMUSG00000021470	293.602	-0.288336	0.0824162	-3.49854	0.00046781	0.00178683	Ercc6l2	excision repair cross-complementing rodent repair deficiency, complementation group 6 like 2 [Source:MGI Symbol;Acc:MGI:1923501]	13	1
730	Habp4	ENSMUSG00000021476	725.594	-0.392595	0.069413	-5.65593	1.55001482782737e-08	1.29429301393996e-07	Habp4	hyaluronic acid binding protein 4 [Source:MGI Symbol;Acc:MGI:1891713]	13	1
731	Prxl2c	ENSMUSG00000021482	321.935	-0.941947	0.176222	-5.34522	9.03071038506277e-08	6.7035413771903e-07	Prxl2c	peroxiredoxin like 2C [Source:MGI Symbol;Acc:MGI:1913379]	13	-1
732	Nsd1	ENSMUSG00000021488	1617.77	-0.271145	0.0653583	-4.1486	3.34510589983704e-05	0.000162794	Nsd1	nuclear receptor-binding SET-domain protein 1 [Source:MGI Symbol;Acc:MGI:1276545]	13	1
733	Fam193b	ENSMUSG00000021495	1024.12	-0.615538	0.135894	-4.52955	5.91104649205124e-06	3.30000937652614e-05	Fam193b	family with sequence similarity 193, member B [Source:MGI Symbol;Acc:MGI:2385851]	13	-1
734	Cxcl14	ENSMUSG00000021508	967.414	-0.524594	0.133719	-3.92312	8.74111228594942e-05	0.00039207	Cxcl14	chemokine (C-X-C motif) ligand 14 [Source:MGI Symbol;Acc:MGI:1888514]	13	-1
735	Mterf3	ENSMUSG00000021519	202.148	-0.501499	0.148541	-3.37616	0.000735052	0.00267226	Mterf3	mitochondrial transcription termination factor 3 [Source:MGI Symbol;Acc:MGI:1913660]	13	-1
736	Smad5	ENSMUSG00000021540	1028.81	-0.291246	0.0845508	-3.44462	0.000571856	0.00213899	Smad5	SMAD family member 5 [Source:MGI Symbol;Acc:MGI:1328787]	13	1
737	Gkap1	ENSMUSG00000021552	320.513	-0.564696	0.120795	-4.67485	2.94175511966294e-06	1.72968323568047e-05	Gkap1	G kinase anchoring protein 1 [Source:MGI Symbol;Acc:MGI:1891694]	13	-1
738	Agtpbp1	ENSMUSG00000021557	599.33	-0.279484	0.0767347	-3.64221	0.000270309	0.00109147	Agtpbp1	ATP/GTP binding protein 1 [Source:MGI Symbol;Acc:MGI:2159437]	13	-1
739	Dapk1	ENSMUSG00000021559	1367.49	-0.543499	0.084116	-6.4613	1.03805283747938e-10	1.19901062026186e-09	Dapk1	death associated protein kinase 1 [Source:MGI Symbol;Acc:MGI:1916885]	13	1
740	Nkd2	ENSMUSG00000021567	140.483	-0.423223	0.158417	-2.67159	0.00754939	0.0210963	Nkd2	naked cuticle 2 [Source:MGI Symbol;Acc:MGI:1919543]	13	-1
741	Tppp	ENSMUSG00000021573	446.346	-1.41457	0.168268	-8.40666	4.21845596711115e-17	1.0279019695639e-15	Tppp	tubulin polymerization promoting protein [Source:MGI Symbol;Acc:MGI:1920198]	13	1
742	Lpcat1	ENSMUSG00000021608	2390.13	-0.501454	0.115232	-4.35168	1.35097037337131e-05	7.0785218521434e-05	Lpcat1	lysophosphatidylcholine acyltransferase 1 [Source:MGI Symbol;Acc:MGI:2384812]	13	1
743	Marveld2	ENSMUSG00000021636	101.178	-0.691972	0.214141	-3.23138	0.00123193	0.00425186	Marveld2	MARVEL (membrane-associating) domain containing 2 [Source:MGI Symbol;Acc:MGI:2446166]	13	-1
744	Ocln	ENSMUSG00000021638	278.895	-0.98587	0.0905108	-10.8923	1.25441016164483e-27	9.26596820801003e-26	Ocln	occludin [Source:MGI Symbol;Acc:MGI:106183]	13	-1
745	Mccc2	ENSMUSG00000021646	392.25	-0.464994	0.135995	-3.4192	0.000628065	0.00232223	Mccc2	methylcrotonoyl-Coenzyme A carboxylase 2 (beta) [Source:MGI Symbol;Acc:MGI:1925288]	13	-1
746	Arhgef28	ENSMUSG00000021662	507.377	-1.34776	0.0971495	-13.873	9.22905892873533e-44	3.97904283527475e-41	Arhgef28	Rho guanine nucleotide exchange factor (GEF) 28 [Source:MGI Symbol;Acc:MGI:1346016]	13	-1
747	Polk	ENSMUSG00000021668	196.722	-0.282165	0.119381	-2.36356	0.0181001	0.0448438	Polk	polymerase (DNA directed), kappa [Source:MGI Symbol;Acc:MGI:1349767]	13	-1
748	Col4a3bp	ENSMUSG00000021669	1275.15	-0.540639	0.0643003	-8.40803	4.16947240459017e-17	1.01949391226125e-15	Col4a3bp	collagen, type IV, alpha 3 (Goodpasture antigen) binding protein [Source:MGI Symbol;Acc:MGI:1915268]	13	1
749	Poc5	ENSMUSG00000021671	240.537	-0.274264	0.0928535	-2.95373	0.00313962	0.00974118	Poc5	POC5 centriolar protein [Source:MGI Symbol;Acc:MGI:1914713]	13	1
750	Pde8b	ENSMUSG00000021684	329.755	-1.74132	0.128434	-13.558	7.10066854695132e-42	2.34388630817021e-39	Pde8b	phosphodiesterase 8B [Source:MGI Symbol;Acc:MGI:2443999]	13	-1
751	Scamp1	ENSMUSG00000021687	730.657	-0.596538	0.0640869	-9.30827	1.29925561831425e-20	4.58231622579415e-19	Scamp1	secretory carrier membrane protein 1 [Source:MGI Symbol;Acc:MGI:1349480]	13	-1
752	Jmy	ENSMUSG00000021690	610.294	-0.768045	0.0967559	-7.93796	2.05529508463636e-15	4.11175795057082e-14	Jmy	junction-mediating and regulatory protein [Source:MGI Symbol;Acc:MGI:1913096]	13	-1
753	Pde4d	ENSMUSG00000021699	331.437	-0.495746	0.1415	-3.50352	0.000459153	0.00175662	Pde4d	phosphodiesterase 4D, cAMP specific [Source:MGI Symbol;Acc:MGI:99555]	13	1
754	Serinc5	ENSMUSG00000021703	997.13	-0.312159	0.0862463	-3.61939	0.000295304	0.00118245	Serinc5	serine incorporator 5 [Source:MGI Symbol;Acc:MGI:2444223]	13	1
755	Mtx3	ENSMUSG00000021704	247.57	-0.561413	0.16757	-3.35032	0.000807185	0.00290653	Mtx3	metaxin 3 [Source:MGI Symbol;Acc:MGI:2686040]	13	1
756	Zfyve16	ENSMUSG00000021706	342.24	-0.469096	0.0815143	-5.75477	8.6761570700246e-09	7.54290099840904e-08	Zfyve16	zinc finger, FYVE domain containing 16 [Source:MGI Symbol;Acc:MGI:2145181]	13	-1
757	Rasgrf2	ENSMUSG00000021708	365.66	-1.14886	0.105187	-10.9221	9.03928065670431e-28	6.8201372554834e-26	Rasgrf2	RAS protein-specific guanine nucleotide-releasing factor 2 [Source:MGI Symbol;Acc:MGI:109137]	13	-1
758	Erbin	ENSMUSG00000021709	1661.92	-0.518113	0.0933033	-5.553	2.80808955618009e-08	2.25995047481374e-07	Erbin	Erbb2 interacting protein [Source:MGI Symbol;Acc:MGI:1890169]	13	-1
759	Emb	ENSMUSG00000021728	973.949	-0.474013	0.103139	-4.59585	4.30986996876702e-06	2.46548369781132e-05	Emb	embigin [Source:MGI Symbol;Acc:MGI:95321]	13	1
760	Fgf10	ENSMUSG00000021732	111.126	-0.902996	0.221916	-4.0691	4.7195788890936e-05	0.000222906	Fgf10	fibroblast growth factor 10 [Source:MGI Symbol;Acc:MGI:1099809]	13	1
761	Atxn7	ENSMUSG00000021738	559.146	-0.693596	0.131809	-5.26212	1.42406357275336e-07	1.02994751927379e-06	Atxn7	ataxin 7 [Source:MGI Symbol;Acc:MGI:2179277]	14	1
762	Ptprg	ENSMUSG00000021745	1310.15	-0.772563	0.087457	-8.83363	1.01330721589023e-18	2.90463069781507e-17	Ptprg	protein tyrosine phosphatase, receptor type, G [Source:MGI Symbol;Acc:MGI:97814]	14	1
763	Fam107a	ENSMUSG00000021750	160.371	-1.15272	0.358731	-3.21333	0.00131207	0.00450127	Fam107a	family with sequence similarity 107, member A [Source:MGI Symbol;Acc:MGI:3041256]	14	-1
764	Acox2	ENSMUSG00000021751	54.7653	-0.995343	0.243963	-4.07989	4.50575561087195e-05	0.000214003	Acox2	acyl-Coenzyme A oxidase 2, branched chain [Source:MGI Symbol;Acc:MGI:1934852]	14	-1
765	Il6st	ENSMUSG00000021756	7085.74	-0.432426	0.0606686	-7.12767	1.02079874643002e-12	1.53054608354014e-11	Il6st	interleukin 6 signal transducer [Source:MGI Symbol;Acc:MGI:96560]	13	1
766	Plpp1	ENSMUSG00000021759	1421.59	-0.39736	0.0917922	-4.3289	1.49854986538371e-05	7.7918691745253e-05	Plpp1	phospholipid phosphatase 1 [Source:MGI Symbol;Acc:MGI:108412]	13	1
767	BC067074	ENSMUSG00000021763	166.82	-1.18667	0.16705	-7.10365	1.21500983606905e-12	1.8025490025839e-11	BC067074	cDNA sequence BC067074 [Source:MGI Symbol;Acc:MGI:3040697]	13	1
768	Kat6b	ENSMUSG00000021767	531.648	-0.539403	0.10433	-5.17016	2.33891776761624e-07	1.63832814186541e-06	Kat6b	K(lysine) acetyltransferase 6B [Source:MGI Symbol;Acc:MGI:1858746]	14	1
769	Nkiras1	ENSMUSG00000021772	180.363	-0.266863	0.108956	-2.44928	0.014314	0.0366232	Nkiras1	NFKB inhibitor interacting Ras-like protein 1 [Source:MGI Symbol;Acc:MGI:1916971]	14	1
770	Nr1d2	ENSMUSG00000021775	1233.87	-0.604656	0.145262	-4.16251	3.14765113139053e-05	0.000153893	Nr1d2	nuclear receptor subfamily 1, group D, member 2 [Source:MGI Symbol;Acc:MGI:2449205]	14	-1
771	Thrb	ENSMUSG00000021779	388.878	-1.55208	0.163264	-9.50662	1.96965874028804e-21	7.70574269394908e-20	Thrb	thyroid hormone receptor beta [Source:MGI Symbol;Acc:MGI:98743]	14	1
772	Dlg5	ENSMUSG00000021782	653.713	-0.3247	0.0884159	-3.67242	0.000240263	0.000980449	Dlg5	discs large MAGUK scaffold protein 5 [Source:MGI Symbol;Acc:MGI:1918478]	14	-1
773	Ngly1	ENSMUSG00000021785	507.371	-0.275112	0.0736538	-3.73521	0.000187561	0.000782777	Ngly1	N-glycanase 1 [Source:MGI Symbol;Acc:MGI:1913276]	14	1
774	Sftpa1	ENSMUSG00000021789	10973.1	-1.06173	0.0779382	-13.6227	2.93426656685685e-42	9.99827669216416e-40	Sftpa1	surfactant associated protein A1 [Source:MGI Symbol;Acc:MGI:109518]	14	1
775	Prxl2a	ENSMUSG00000021792	981.833	-0.487001	0.205584	-2.36886	0.0178429	0.0443001	Prxl2a	peroxiredoxin like 2A [Source:MGI Symbol;Acc:MGI:1917814]	14	-1
776	Bmpr1a	ENSMUSG00000021796	1647.15	-0.580942	0.106847	-5.43715	5.41402362506253e-08	4.17433077018507e-07	Bmpr1a	bone morphogenetic protein receptor, type 1A [Source:MGI Symbol;Acc:MGI:1338938]	14	-1
777	Ldb3	ENSMUSG00000021798	624.306	-0.736825	0.271881	-2.71011	0.00672616	0.0190785	Ldb3	LIM domain binding 3 [Source:MGI Symbol;Acc:MGI:1344412]	14	-1
778	Camk2g	ENSMUSG00000021820	1072.9	-0.220347	0.0898119	-2.45342	0.0141504	0.0362793	Camk2g	calcium/calmodulin-dependent protein kinase II gamma [Source:MGI Symbol;Acc:MGI:88259]	14	-1
779	Vcl	ENSMUSG00000021823	2381.95	-0.859459	0.124218	-6.91898	4.5491811390203e-12	6.24876467769459e-11	Vcl	vinculin [Source:MGI Symbol;Acc:MGI:98927]	14	1
780	Bmp4	ENSMUSG00000021835	481.883	-0.870761	0.225368	-3.86374	0.000111665	0.000490139	Bmp4	bone morphogenetic protein 4 [Source:MGI Symbol;Acc:MGI:88180]	14	-1
781	Samd4	ENSMUSG00000021838	1101.55	-0.747224	0.113349	-6.59224	4.33252189673518e-11	5.25122533507902e-10	Samd4	sterile alpha motif domain containing 4 [Source:MGI Symbol;Acc:MGI:1921730]	14	1
782	Ktn1	ENSMUSG00000021843	950.768	-0.438217	0.0917646	-4.77545	1.79309963267464e-06	1.0957773456721e-05	Ktn1	kinectin 1 [Source:MGI Symbol;Acc:MGI:109153]	14	1
783	Anxa11	ENSMUSG00000021866	944.196	-0.509652	0.0974979	-5.22732	1.71986326603604e-07	1.22832425146306e-06	Anxa11	annexin A11 [Source:MGI Symbol;Acc:MGI:108481]	14	1
784	Slmap	ENSMUSG00000021870	3302.88	-0.357009	0.0959186	-3.722	0.00019765	0.000821473	Slmap	sarcolemma associated protein [Source:MGI Symbol;Acc:MGI:1933549]	14	-1
785	Rnase4	ENSMUSG00000021876	2938.01	-0.992907	0.0951822	-10.4316	1.77778704840464e-25	1.05795856858018e-23	Rnase4	ribonuclease, RNase A family 4 [Source:MGI Symbol;Acc:MGI:1926217]	14	1
786	Dnah12	ENSMUSG00000021879	147.176	-1.11157	0.187102	-5.94099	2.83304072777865e-09	2.69234450809949e-08	Dnah12	dynein, axonemal, heavy chain 12 [Source:MGI Symbol;Acc:MGI:107720]	14	1
787	Eaf1	ENSMUSG00000021890	761.572	-0.182438	0.064115	-2.84548	0.0044344	0.0132206	Eaf1	ELL associated factor 1 [Source:MGI Symbol;Acc:MGI:1921677]	14	1
788	Sh3bp5	ENSMUSG00000021892	1075.69	-0.748522	0.133592	-5.60302	2.10643897354869e-08	1.72082868349534e-07	Sh3bp5	SH3-domain binding protein 5 (BTK-associated) [Source:MGI Symbol;Acc:MGI:1344391]	14	-1
789	Arhgef3	ENSMUSG00000021895	1165.81	-0.496499	0.1231	-4.03329	5.50016218557359e-05	0.000256901	Arhgef3	Rho guanine nucleotide exchange factor (GEF) 3 [Source:MGI Symbol;Acc:MGI:1918954]	14	1
790	Asb14	ENSMUSG00000021898	18.5345	-1.00261	0.277436	-3.61383	0.000301705	0.00120556	Asb14	ankyrin repeat and SOCS box-containing 14 [Source:MGI Symbol;Acc:MGI:2655107]	14	1
791	Galnt15	ENSMUSG00000021903	1121.21	-1.45736	0.184304	-7.90738	2.62861023921629e-15	5.18022573821674e-14	Galnt15	polypeptide N-acetylgalactosaminyltransferase 15 [Source:MGI Symbol;Acc:MGI:1926004]	14	1
792	Sema3g	ENSMUSG00000021904	1871.96	-0.970281	0.175462	-5.52986	3.20487309379157e-08	2.55977878939284e-07	Sema3g	sema domain, immunoglobulin domain (Ig), short basic domain, secreted, (semaphorin) 3G [Source:MGI Symbol;Acc:MGI:3041242]	14	1
793	Nisch	ENSMUSG00000021910	5812.02	-0.27364	0.0757415	-3.61281	0.000302892	0.00120939	Nisch	nischarin [Source:MGI Symbol;Acc:MGI:1928323]	14	-1
794	Spryd7	ENSMUSG00000021930	268.243	-0.516537	0.1035	-4.99072	6.01538277637777e-07	3.95644385223402e-06	Spryd7	SPRY domain containing 7 [Source:MGI Symbol;Acc:MGI:1913924]	14	-1
795	Mapk8	ENSMUSG00000021936	223.193	-0.261855	0.112314	-2.33146	0.0197292	0.0482631	Mapk8	mitogen-activated protein kinase 8 [Source:MGI Symbol;Acc:MGI:1346861]	14	-1
796	Gdf10	ENSMUSG00000021943	2078.02	-0.385437	0.125767	-3.0647	0.00217886	0.0070563	Gdf10	growth differentiation factor 10 [Source:MGI Symbol;Acc:MGI:95684]	14	1
797	Zmym2	ENSMUSG00000021945	633.07	-0.393825	0.0940406	-4.18782	2.81650255566528e-05	0.000139055	Zmym2	zinc finger, MYM-type 2 [Source:MGI Symbol;Acc:MGI:1923257]	14	1
798	Lats2	ENSMUSG00000021959	1964.62	-0.844292	0.0986338	-8.55987	1.12992827818552e-17	2.93614573246584e-16	Lats2	large tumor suppressor 2 [Source:MGI Symbol;Acc:MGI:1354386]	14	-1
799	Hmbox1	ENSMUSG00000021972	861.421	-0.861621	0.0992066	-8.68512	3.78352413720374e-18	1.01822587162505e-16	Hmbox1	homeobox containing 1 [Source:MGI Symbol;Acc:MGI:2445066]	14	-1
800	Cab39l	ENSMUSG00000021981	568.748	-0.285123	0.0894539	-3.18737	0.00143572	0.0048701	Cab39l	calcium binding protein 39-like [Source:MGI Symbol;Acc:MGI:1914081]	14	1
801	Cdadc1	ENSMUSG00000021982	522.442	-0.457549	0.0786345	-5.81869	5.93120915130414e-09	5.32976284689287e-08	Cdadc1	cytidine and dCMP deaminase domain containing 1 [Source:MGI Symbol;Acc:MGI:1919141]	14	-1
802	Mtmr6	ENSMUSG00000021987	1159.62	-0.239138	0.069388	-3.44639	0.000568127	0.0021258	Mtmr6	myotubularin related protein 6 [Source:MGI Symbol;Acc:MGI:2145637]	14	1
803	Zc3h13	ENSMUSG00000022000	769.82	-0.267166	0.0973565	-2.74421	0.00606576	0.0173969	Zc3h13	zinc finger CCCH type containing 13 [Source:MGI Symbol;Acc:MGI:1914552]	14	1
804	Gpalpp1	ENSMUSG00000022008	442.73	-0.243238	0.100691	-2.41567	0.0157061	0.0396994	Gpalpp1	GPALPP motifs containing 1 [Source:MGI Symbol;Acc:MGI:1914717]	14	-1
805	Tsc22d1	ENSMUSG00000022010	3408.13	-0.323916	0.108462	-2.98645	0.00282235	0.00886615	Tsc22d1	TSC22 domain family, member 1 [Source:MGI Symbol;Acc:MGI:109127]	14	1
806	Akap11	ENSMUSG00000022016	894.492	-0.622712	0.0707857	-8.79714	1.40345127017036e-18	3.92706113028066e-17	Akap11	A kinase (PRKA) anchor protein 11 [Source:MGI Symbol;Acc:MGI:2684060]	14	-1
807	Rgcc	ENSMUSG00000022018	732.975	-0.60365	0.192697	-3.13264	0.00173241	0.00575453	Rgcc	regulator of cell cycle [Source:MGI Symbol;Acc:MGI:1913464]	14	-1
808	Tdrd3	ENSMUSG00000022019	388.791	-0.35923	0.0918327	-3.91179	9.16155665169867e-05	0.000409017	Tdrd3	tudor domain containing 3 [Source:MGI Symbol;Acc:MGI:2444023]	14	1
809	Wbp4	ENSMUSG00000022023	482.567	-0.221277	0.0867617	-2.5504	0.01076	0.0286615	Wbp4	WW domain binding protein 4 [Source:MGI Symbol;Acc:MGI:109568]	14	-1
810	Scara5	ENSMUSG00000022032	1631.53	-0.406706	0.172903	-2.35222	0.0186619	0.0460144	Scara5	scavenger receptor class A, member 5 [Source:MGI Symbol;Acc:MGI:1918395]	14	1
811	Dpysl2	ENSMUSG00000022048	473.726	-0.69004	0.100429	-6.87089	6.38024792147124e-12	8.62374392763925e-11	Dpysl2	dihydropyrimidinase-like 2 [Source:MGI Symbol;Acc:MGI:1349763]	14	-1
812	Bnip3l	ENSMUSG00000022051	1482.94	-0.407968	0.0739914	-5.51372	3.51321293308468e-08	2.78499573824942e-07	Bnip3l	BCL2/adenovirus E1B interacting protein 3-like [Source:MGI Symbol;Acc:MGI:1332659]	14	-1
813	Adamdec1	ENSMUSG00000022057	30.0808	-1.03448	0.21722	-4.76237	1.91336337130829e-06	1.16489091015156e-05	Adamdec1	ADAM-like, decysin 1 [Source:MGI Symbol;Acc:MGI:1917650]	14	-1
814	Pdlim2	ENSMUSG00000022090	1355.71	-0.53682	0.119843	-4.47935	7.48693000732421e-06	4.10721587470089e-05	Pdlim2	PDZ and LIM domain 2 [Source:MGI Symbol;Acc:MGI:2384850]	14	-1
815	Sorbs3	ENSMUSG00000022091	1995.74	-0.922704	0.114244	-8.0766	6.65961713348939e-16	1.39298090655542e-14	Sorbs3	sorbin and SH3 domain containing 3 [Source:MGI Symbol;Acc:MGI:700013]	14	-1
816	Hr	ENSMUSG00000022096	800.845	-0.893502	0.127436	-7.01135	2.36025543488977e-12	3.36455845597039e-11	Hr	lysine demethylase and nuclear receptor corepressor [Source:MGI Symbol;Acc:MGI:96223]	14	1
817	Sftpc	ENSMUSG00000022097	55651	-1.11965	0.0876579	-12.7729	2.32260814611851e-37	4.95630501968684e-35	Sftpc	surfactant associated protein C [Source:MGI Symbol;Acc:MGI:109517]	14	-1
818	Dmtn	ENSMUSG00000022099	493.361	-0.301027	0.107205	-2.80797	0.00498552	0.0146671	Dmtn	dematin actin binding protein [Source:MGI Symbol;Acc:MGI:99670]	14	-1
819	Xpo7	ENSMUSG00000022100	775.469	-0.171495	0.0645716	-2.65589	0.00791001	0.0219358	Xpo7	exportin 7 [Source:MGI Symbol;Acc:MGI:1929705]	14	-1
820	Spry2	ENSMUSG00000022114	384.228	-0.630014	0.0994908	-6.33238	2.41403916751142e-10	2.64106636213601e-09	Spry2	sprouty RTK signaling antagonist 2 [Source:MGI Symbol;Acc:MGI:1345138]	14	-1
821	Rbm26	ENSMUSG00000022119	419.442	-0.337573	0.113951	-2.96245	0.00305201	0.00948746	Rbm26	RNA binding motif protein 26 [Source:MGI Symbol;Acc:MGI:1921463]	14	-1
822	Ednrb	ENSMUSG00000022122	603.629	-2.2935	0.243053	-9.4362	3.86534394659042e-21	1.45301167643539e-19	Ednrb	endothelin receptor type B [Source:MGI Symbol;Acc:MGI:102720]	14	-1
823	Scel	ENSMUSG00000022123	324.904	-1.12771	0.121323	-9.29507	1.47103824035759e-20	5.14522414996597e-19	Scel	sciellin [Source:MGI Symbol;Acc:MGI:1891228]	14	1
824	Fbxl3	ENSMUSG00000022124	1140.2	-0.68009	0.0882827	-7.70355	1.32336207814598e-14	2.39771417349159e-13	Fbxl3	F-box and leucine-rich repeat protein 3 [Source:MGI Symbol;Acc:MGI:1354702]	14	-1
825	Cldn10	ENSMUSG00000022132	88.7662	-1.12021	0.319938	-3.50135	0.000462911	0.00177004	Cldn10	claudin 10 [Source:MGI Symbol;Acc:MGI:1913101]	14	1
826	Dnajc3	ENSMUSG00000022136	2420.37	-0.368835	0.0606245	-6.08392	1.17277555557138e-09	1.17310873044512e-08	Dnajc3	DnaJ heat shock protein family (Hsp40) member C3 [Source:MGI Symbol;Acc:MGI:107373]	14	1
827	Mbnl2	ENSMUSG00000022139	2497.83	-0.631722	0.0769656	-8.20784	2.25194746080278e-16	4.93512884407878e-15	Mbnl2	muscleblind like splicing factor 2 [Source:MGI Symbol;Acc:MGI:2145597]	14	1
828	Nipbl	ENSMUSG00000022141	1187.86	-0.4931	0.126177	-3.90801	9.30587482467008e-05	0.000414934	Nipbl	NIPBL cohesin loading factor [Source:MGI Symbol;Acc:MGI:1913976]	15	-1
829	Gdnf	ENSMUSG00000022144	56.6927	-0.575116	0.207034	-2.77788	0.00547142	0.0158886	Gdnf	glial cell line derived neurotrophic factor [Source:MGI Symbol;Acc:MGI:107430]	15	1
830	Ttc33	ENSMUSG00000022151	272.885	-0.267699	0.0995135	-2.69008	0.00714352	0.0200897	Ttc33	tetratricopeptide repeat domain 33 [Source:MGI Symbol;Acc:MGI:1914765]	15	1
831	Rab2b	ENSMUSG00000022159	52.2071	-0.526776	0.216859	-2.42911	0.0151359	0.038456	Rab2b	RAB2B, member RAS oncogene family [Source:MGI Symbol;Acc:MGI:1923588]	14	-1
832	Rem2	ENSMUSG00000022176	15.0881	-0.806703	0.336249	-2.39913	0.0164341	0.0412533	Rem2	rad and gem related GTP binding protein 2 [Source:MGI Symbol;Acc:MGI:2155260]	14	1
833	Ajuba	ENSMUSG00000022178	657.675	-0.422092	0.100008	-4.2206	2.43654441102336e-05	0.000121689	Ajuba	ajuba LIM protein [Source:MGI Symbol;Acc:MGI:1341886]	14	-1
834	Drosha	ENSMUSG00000022191	835.884	-0.200493	0.0790661	-2.53577	0.0112201	0.0297075	Drosha	drosha, ribonuclease type III [Source:MGI Symbol;Acc:MGI:1261425]	15	1
835	Pabpn1	ENSMUSG00000022194	456.733	-0.352831	0.100657	-3.50528	0.000456119	0.0017466	Pabpn1	poly(A) binding protein, nuclear 1 [Source:MGI Symbol;Acc:MGI:1859158]	14	1
836	Pdzd2	ENSMUSG00000022197	3437.42	-1.7526	0.126632	-13.8401	1.45985561357571e-43	6.04723719458832e-41	Pdzd2	PDZ domain containing 2 [Source:MGI Symbol;Acc:MGI:1922394]	15	-1
837	Slc22a17	ENSMUSG00000022199	333.87	-0.637035	0.129613	-4.91489	8.88311749615597e-07	5.67992555156752e-06	Slc22a17	solute carrier family 22 (organic cation transporter), member 17 [Source:MGI Symbol;Acc:MGI:1926225]	14	-1
838	Golph3	ENSMUSG00000022200	1157.72	-0.166638	0.0641986	-2.59566	0.00944098	0.0255902	Golph3	golgi phosphoprotein 3 [Source:MGI Symbol;Acc:MGI:1913879]	15	1
839	Zfr	ENSMUSG00000022201	1280.73	-0.31431	0.0578891	-5.42951	5.65088000999583e-08	4.34268792619759e-07	Zfr	zinc finger RNA binding protein [Source:MGI Symbol;Acc:MGI:1341890]	15	1
840	Npr3	ENSMUSG00000022206	652.799	-1.22856	0.230484	-5.33035	9.80218784040713e-08	7.24059511595948e-07	Npr3	natriuretic peptide receptor 3 [Source:MGI Symbol;Acc:MGI:97373]	15	-1
841	Dcaf11	ENSMUSG00000022214	1123.3	-0.484469	0.064783	-7.47834	7.5269765572817e-14	1.27825487740461e-12	Dcaf11	DDB1 and CUL4 associated factor 11 [Source:MGI Symbol;Acc:MGI:90168]	14	1
842	Emc9	ENSMUSG00000022217	218.251	-0.279708	0.102766	-2.72179	0.00649297	0.0184543	Emc9	ER membrane protein complex subunit 9 [Source:MGI Symbol;Acc:MGI:1934682]	14	-1
843	Adcy4	ENSMUSG00000022220	1119.95	-0.804853	0.116049	-6.93545	4.04928699388257e-12	5.63168117398046e-11	Adcy4	adenylate cyclase 4 [Source:MGI Symbol;Acc:MGI:99674]	14	-1
844	Zscan26	ENSMUSG00000022228	615.177	-0.806062	0.121607	-6.62843	3.39264594344856e-11	4.1767504779309e-10	Zscan26	zinc finger and SCAN domain containing 26 [Source:MGI Symbol;Acc:MGI:3531417]	13	-1
845	Ankrd33b	ENSMUSG00000022237	696.275	-0.993408	0.166002	-5.98432	2.17289073951029e-09	2.09705298140221e-08	Ankrd33b	ankyrin repeat domain 33B [Source:MGI Symbol;Acc:MGI:1917904]	15	-1
846	Ctnnd2	ENSMUSG00000022240	60.0882	-0.726618	0.194995	-3.72635	0.000194273	0.000808553	Ctnnd2	catenin (cadherin associated protein), delta 2 [Source:MGI Symbol;Acc:MGI:1195966]	15	1
847	Rai14	ENSMUSG00000022246	832.395	-0.305287	0.10196	-2.9942	0.00275167	0.00867712	Rai14	retinoic acid induced 14 [Source:MGI Symbol;Acc:MGI:1922896]	15	-1
848	Laptm4b	ENSMUSG00000022257	879.618	-0.549612	0.0751077	-7.31765	2.52349096741962e-13	4.06956260898525e-12	Laptm4b	lysosomal-associated protein transmembrane 4B [Source:MGI Symbol;Acc:MGI:1890494]	15	1
849	Sdc2	ENSMUSG00000022261	1534.02	-0.533934	0.0911053	-5.86062	4.61138924838932e-09	4.21915154878617e-08	Sdc2	syndecan 2 [Source:MGI Symbol;Acc:MGI:1349165]	15	1
850	Dnah5	ENSMUSG00000022262	318.052	-1.06074	0.159795	-6.63813	3.17687560370269e-11	3.93173251340498e-10	Dnah5	dynein, axonemal, heavy chain 5 [Source:MGI Symbol;Acc:MGI:107718]	15	1
851	Retreg1	ENSMUSG00000022270	474.523	-0.499852	0.122779	-4.07114	4.67834213639897e-05	0.000221305	Retreg1	reticulophagy regulator 1 [Source:MGI Symbol;Acc:MGI:1913520]	15	1
852	Myo10	ENSMUSG00000022272	1527.19	-0.392837	0.102568	-3.83001	0.000128136	0.000555966	Myo10	myosin X [Source:MGI Symbol;Acc:MGI:107716]	15	1
853	Rnf19a	ENSMUSG00000022280	921.055	-0.373993	0.0699218	-5.34872	8.85764962185659e-08	6.59128939455239e-07	Rnf19a	ring finger protein 19A [Source:MGI Symbol;Acc:MGI:1353623]	15	-1
854	Grhl2	ENSMUSG00000022286	113.042	-0.667458	0.139913	-4.77052	1.83747851429186e-06	1.12127588367793e-05	Grhl2	grainyhead like transcription factor 2 [Source:MGI Symbol;Acc:MGI:2182543]	15	1
855	Rrm2b	ENSMUSG00000022292	372.272	-0.901966	0.11829	-7.62502	2.44004649046035e-14	4.34640996268678e-13	Rrm2b	ribonucleotide reductase M2 B (TP53 inducible) [Source:MGI Symbol;Acc:MGI:2155865]	15	-1
856	Slc25a32	ENSMUSG00000022299	93.8463	-0.603347	0.187519	-3.21752	0.00129303	0.00444125	Slc25a32	solute carrier family 25, member 32 [Source:MGI Symbol;Acc:MGI:1917156]	15	-1
857	Oxr1	ENSMUSG00000022307	897.01	-0.594447	0.0574255	-10.3516	4.11450628688114e-25	2.38799614880909e-23	Oxr1	oxidation resistance 1 [Source:MGI Symbol;Acc:MGI:2179326]	15	1
858	Angpt1	ENSMUSG00000022309	384.965	-1.13932	0.139857	-8.14636	3.75043057937275e-16	8.0193923501851e-15	Angpt1	angiopoietin 1 [Source:MGI Symbol;Acc:MGI:108448]	15	-1
859	Rida	ENSMUSG00000022323	116.672	-0.505868	0.139582	-3.62415	0.000289911	0.00116306	Rida	reactive intermediate imine deaminase A homolog [Source:MGI Symbol;Acc:MGI:1095401]	15	-1
860	Sybu	ENSMUSG00000022340	37.3434	-0.85291	0.308207	-2.76733	0.00565175	0.0163448	Sybu	syntabulin (syntaxin-interacting) [Source:MGI Symbol;Acc:MGI:2442392]	15	-1
861	Sqle	ENSMUSG00000022351	367.513	-0.67756	0.109284	-6.2	5.64636652746259e-10	5.89936395940528e-09	Sqle	squalene epoxidase [Source:MGI Symbol;Acc:MGI:109296]	15	1
862	Mtss1	ENSMUSG00000022353	1038.84	-0.351971	0.0789757	-4.4567	8.32302970314795e-06	4.50967749445252e-05	Mtss1	metastasis suppressor 1 [Source:MGI Symbol;Acc:MGI:2384818]	15	-1
863	Klhl38	ENSMUSG00000022357	26.0977	-0.939279	0.381865	-2.45971	0.0139048	0.0357127	Klhl38	kelch-like 38 [Source:MGI Symbol;Acc:MGI:3045310]	15	-1
864	Zhx1	ENSMUSG00000022361	682.519	-0.456402	0.0973028	-4.69053	2.72493846831049e-06	1.61116163547887e-05	Zhx1	zinc fingers and homeoboxes 1 [Source:MGI Symbol;Acc:MGI:109271]	15	-1
865	Lrrc6	ENSMUSG00000022375	20.3882	-0.847068	0.264097	-3.20742	0.00133934	0.0045829	Lrrc6	leucine rich repeat containing 6 (testis) [Source:MGI Symbol;Acc:MGI:1859553]	15	-1
866	Adcy8	ENSMUSG00000022376	276.668	-2.21551	0.155311	-14.265	3.61827269315471e-46	2.46579448114795e-43	Adcy8	adenylate cyclase 8 [Source:MGI Symbol;Acc:MGI:1341110]	15	-1
867	Ppara	ENSMUSG00000022383	366.411	-1.52873	0.250903	-6.09293	1.10863754596925e-09	1.11582071444242e-08	Ppara	peroxisome proliferator activated receptor alpha [Source:MGI Symbol;Acc:MGI:104740]	15	1
868	Brd1	ENSMUSG00000022387	1050.72	-0.331744	0.0621148	-5.34082	9.25284742706224e-08	6.85879490330235e-07	Brd1	bromodomain containing 1 [Source:MGI Symbol;Acc:MGI:1924161]	15	-1
869	Ttll8	ENSMUSG00000022388	8.53045	-2.01724	0.539473	-3.73928	0.000184548	0.000771727	Ttll8	tubulin tyrosine ligase-like family, member 8 [Source:MGI Symbol;Acc:MGI:1922902]	15	-1
870	Tef	ENSMUSG00000022389	2708.96	-0.750546	0.147157	-5.10031	3.3909719715679e-07	2.31762128344689e-06	Tef	thyrotroph embryonic factor [Source:MGI Symbol;Acc:MGI:98663]	15	1
871	Zc3h7b	ENSMUSG00000022390	2279.09	-0.425919	0.0567325	-7.5075	6.02663039382139e-14	1.0342696482524e-12	Zc3h7b	zinc finger CCCH type containing 7B [Source:MGI Symbol;Acc:MGI:1328310]	15	1
872	Xpnpep3	ENSMUSG00000022401	190.835	-0.306399	0.118528	-2.58504	0.00973688	0.0262877	Xpnpep3	X-prolyl aminopeptidase 3, mitochondrial [Source:MGI Symbol;Acc:MGI:2445217]	15	1
873	Slc25a17	ENSMUSG00000022404	716.296	-0.234938	0.100026	-2.34877	0.0188357	0.0463726	Slc25a17	solute carrier family 25 (mitochondrial carrier, peroxisomal membrane protein), member 17 [Source:MGI Symbol;Acc:MGI:1342248]	15	-1
874	Deptor	ENSMUSG00000022419	1342.08	-0.886618	0.151546	-5.85049	4.90127095611478e-09	4.46889297448773e-08	Deptor	DEP domain containing MTOR-interacting protein [Source:MGI Symbol;Acc:MGI:2146322]	15	1
875	Enpp2	ENSMUSG00000022425	1067.74	-0.506883	0.210809	-2.40447	0.016196	0.0407717	Enpp2	ectonucleotide pyrophosphatase/phosphodiesterase 2 [Source:MGI Symbol;Acc:MGI:1321390]	15	-1
876	Csnk1e	ENSMUSG00000022433	917.008	-0.588135	0.0724885	-8.11349	4.91854497453723e-16	1.040131943264e-14	Csnk1e	casein kinase 1, epsilon [Source:MGI Symbol;Acc:MGI:1351660]	15	-1
877	Parvb	ENSMUSG00000022438	941.13	-0.381437	0.099004	-3.85274	0.000116803	0.000510779	Parvb	parvin, beta [Source:MGI Symbol;Acc:MGI:2153063]	15	1
878	Efcab6	ENSMUSG00000022441	39.2043	-1.15077	0.235725	-4.88183	1.05104477166908e-06	6.64006335116059e-06	Efcab6	EF-hand calcium binding domain 6 [Source:MGI Symbol;Acc:MGI:1924877]	15	-1
879	Adamts20	ENSMUSG00000022449	16.9853	-1.33562	0.530881	-2.51585	0.0118745	0.031159	Adamts20	a disintegrin-like and metallopeptidase (reprolysin type) with thrombospondin type 1 motif, 20 [Source:MGI Symbol;Acc:MGI:2660628]	15	-1
880	Slc38a2	ENSMUSG00000022462	2654.44	-0.187533	0.0746524	-2.51208	0.012002	0.0314467	Slc38a2	solute carrier family 38, member 2 [Source:MGI Symbol;Acc:MGI:1915010]	15	-1
881	Srebf2	ENSMUSG00000022463	1833.22	-0.513253	0.0849684	-6.04051	1.53624337581108e-09	1.51445065596757e-08	Srebf2	sterol regulatory element binding factor 2 [Source:MGI Symbol;Acc:MGI:107585]	15	1
882	Slc38a4	ENSMUSG00000022464	103.044	-1.64316	0.160142	-10.2607	1.05979036260706e-24	5.92305058212613e-23	Slc38a4	solute carrier family 38, member 4 [Source:MGI Symbol;Acc:MGI:1916604]	15	-1
883	Endou	ENSMUSG00000022468	55.9732	-0.509022	0.210438	-2.41887	0.0155689	0.0393949	Endou	endonuclease, polyU-specific [Source:MGI Symbol;Acc:MGI:97746]	15	-1
884	Rapgef3	ENSMUSG00000022469	612.259	-0.782005	0.11709	-6.67869	2.41090183940982e-11	3.03174972017601e-10	Rapgef3	Rap guanine nucleotide exchange factor (GEF) 3 [Source:MGI Symbol;Acc:MGI:2441741]	15	-1
885	Hdac7	ENSMUSG00000022475	2265.02	-0.555746	0.0833243	-6.66967	2.56382482201462e-11	3.20114439656507e-10	Hdac7	histone deacetylase 7 [Source:MGI Symbol;Acc:MGI:1891835]	15	-1
886	Ppp1r1a	ENSMUSG00000022490	123.264	-0.828381	0.242424	-3.41708	0.000632975	0.00233699	Ppp1r1a	protein phosphatase 1, regulatory inhibitor subunit 1A [Source:MGI Symbol;Acc:MGI:1889595]	15	-1
887	Shisa9	ENSMUSG00000022494	38.8934	-1.54964	0.31243	-4.95996	7.05061965615708e-07	4.58453034336641e-06	Shisa9	shisa family member 9 [Source:MGI Symbol;Acc:MGI:1919805]	16	1
888	Emp2	ENSMUSG00000022505	7134.05	-1.13436	0.097001	-11.6943	1.36286167584978e-31	1.58196789912102e-29	Emp2	epithelial membrane protein 2 [Source:MGI Symbol;Acc:MGI:1098726]	16	-1
889	1810013L24Rik	ENSMUSG00000022507	714.073	-0.329448	0.0580336	-5.67684	1.3720839487924e-08	1.15761363826631e-07	1810013L24Rik	RIKEN cDNA 1810013L24 gene [Source:MGI Symbol;Acc:MGI:1916303]	16	1
890	Cldn1	ENSMUSG00000022512	52.1534	-0.720632	0.248398	-2.90111	0.00371838	0.011324	Cldn1	claudin 1 [Source:MGI Symbol;Acc:MGI:1276109]	16	-1
891	Anks3	ENSMUSG00000022515	437.605	-0.268088	0.0965243	-2.77741	0.00547934	0.0159094	Anks3	ankyrin repeat and sterile alpha motif domain containing 3 [Source:MGI Symbol;Acc:MGI:1919865]	16	-1
892	4930562C15Rik	ENSMUSG00000022518	71.9762	-1.01158	0.234651	-4.31098	1.6253399322793e-05	8.40355638994921e-05	4930562C15Rik	RIKEN cDNA 4930562C15 gene [Source:MGI Symbol;Acc:MGI:1926059]	16	1
893	Crebbp	ENSMUSG00000022521	464.162	-0.412806	0.1083	-3.81169	0.000138021	0.000593855	Crebbp	CREB binding protein [Source:MGI Symbol;Acc:MGI:1098280]	16	-1
894	Fgf12	ENSMUSG00000022523	14.1962	-1.57193	0.513087	-3.06367	0.00218638	0.00707558	Fgf12	fibroblast growth factor 12 [Source:MGI Symbol;Acc:MGI:109183]	16	-1
895	Zfp251	ENSMUSG00000022526	353.405	-0.272897	0.103127	-2.64622	0.00813969	0.0225018	Zfp251	zinc finger protein 251 [Source:MGI Symbol;Acc:MGI:1918841]	15	-1
896	Hes1	ENSMUSG00000022528	523.593	-0.832923	0.136877	-6.08517	1.16365434002841e-09	1.16588093435976e-08	Hes1	hes family bHLH transcription factor 1 [Source:MGI Symbol;Acc:MGI:104853]	16	1
897	Atp13a3	ENSMUSG00000022533	1462.68	-0.294127	0.055173	-5.331	9.76717702353991e-08	7.21725714583086e-07	Atp13a3	ATPase type 13A3 [Source:MGI Symbol;Acc:MGI:2685387]	16	-1
898	Glyr1	ENSMUSG00000022536	1401.88	-0.118136	0.0472685	-2.49924	0.0124458	0.0324646	Glyr1	glyoxylate reductase 1 homolog (Arabidopsis) [Source:MGI Symbol;Acc:MGI:1921272]	16	-1
899	Tmem44	ENSMUSG00000022537	496.193	-1.1922	0.154602	-7.71139	1.24452645604862e-14	2.26069354346373e-13	Tmem44	transmembrane protein 44 [Source:MGI Symbol;Acc:MGI:1924489]	16	-1
900	Gpt	ENSMUSG00000022546	476.639	-1.23746	0.180828	-6.84332	7.73804858524895e-12	1.03464566083525e-10	Gpt	glutamic pyruvic transaminase, soluble [Source:MGI Symbol;Acc:MGI:95802]	15	1
901	Maf1	ENSMUSG00000022553	1535.09	-0.202829	0.0601068	-3.37448	0.000739562	0.00268569	Maf1	MAF1 homolog, negative regulator of RNA polymerase III [Source:MGI Symbol;Acc:MGI:1916127]	15	1
902	Hsf1	ENSMUSG00000022556	664.778	-0.282298	0.0878139	-3.21473	0.00130567	0.00448222	Hsf1	heat shock factor 1 [Source:MGI Symbol;Acc:MGI:96238]	15	1
903	Gpihbp1	ENSMUSG00000022579	807.772	-0.946354	0.181517	-5.21358	1.85230433286451e-07	1.31801217029625e-06	Gpihbp1	GPI-anchored HDL-binding protein 1 [Source:MGI Symbol;Acc:MGI:1915703]	15	1
904	Lypd2	ENSMUSG00000022595	98.3679	-0.699532	0.227803	-3.07078	0.00213498	0.00693367	Lypd2	Ly6/Plaur domain containing 2 [Source:MGI Symbol;Acc:MGI:1915561]	15	-1
905	Ptk2	ENSMUSG00000022607	942.69	-0.545732	0.0714796	-7.63479	2.26183687890149e-14	4.04602590208916e-13	Ptk2	PTK2 protein tyrosine kinase 2 [Source:MGI Symbol;Acc:MGI:95481]	15	-1
906	Mapk12	ENSMUSG00000022610	354.364	-0.734629	0.0950246	-7.73094	1.06754602354986e-14	1.95957351021772e-13	Mapk12	mitogen-activated protein kinase 12 [Source:MGI Symbol;Acc:MGI:1353438]	15	-1
907	Tymp	ENSMUSG00000022615	113.245	-1.51763	0.152031	-9.9824	1.82009481251627e-23	8.81911078193091e-22	Tymp	thymidine phosphorylase [Source:MGI Symbol;Acc:MGI:1920212]	15	-1
908	Rabl2	ENSMUSG00000022621	151.547	-0.594568	0.125354	-4.74312	2.10455760377573e-06	1.27249238515644e-05	Rabl2	RAB, member RAS oncogene family-like 2 [Source:MGI Symbol;Acc:MGI:1915958]	15	-1
909	Shank3	ENSMUSG00000022623	1743.22	-0.968115	0.1533	-6.31518	2.69842663406912e-10	2.94305426284689e-09	Shank3	SH3 and multiple ankyrin repeat domains 3 [Source:MGI Symbol;Acc:MGI:1930016]	15	1
910	Kif21a	ENSMUSG00000022629	249.762	-1.16441	0.212818	-5.47137	4.46559392782861e-08	3.48718475678877e-07	Kif21a	kinesin family member 21A [Source:MGI Symbol;Acc:MGI:109188]	15	-1
911	Alcam	ENSMUSG00000022636	2043.02	-0.938844	0.100718	-9.32147	1.14735053508202e-20	4.07376931162062e-19	Alcam	activated leukocyte cell adhesion molecule [Source:MGI Symbol;Acc:MGI:1313266]	16	-1
912	Dubr	ENSMUSG00000022639	376.836	-0.818869	0.0979465	-8.36037	6.25220677698549e-17	1.47580022760442e-15	Dubr	Dppa2 upstream binding RNA [Source:MGI Symbol;Acc:MGI:1915440]	16	-1
913	Bbx	ENSMUSG00000022641	372.519	-0.390179	0.120906	-3.22712	0.00125041	0.00430976	Bbx	bobby sox HMG box containing [Source:MGI Symbol;Acc:MGI:1917758]	16	-1
914	Nectin3	ENSMUSG00000022656	639.227	-1.39241	0.10482	-13.2838	2.87503816348644e-40	8.32028167696091e-38	Nectin3	nectin cell adhesion molecule 3 [Source:MGI Symbol;Acc:MGI:1930171]	16	-1
915	Cd200	ENSMUSG00000022661	2739.57	-0.436439	0.121636	-3.58808	0.000333117	0.00131565	Cd200	CD200 antigen [Source:MGI Symbol;Acc:MGI:1196990]	16	-1
916	Slc35a5	ENSMUSG00000022664	314.697	-0.407116	0.106341	-3.82839	0.000128983	0.000559181	Slc35a5	solute carrier family 35, member A5 [Source:MGI Symbol;Acc:MGI:1921352]	16	-1
917	Mpv17l	ENSMUSG00000022679	137.257	-1.01496	0.143211	-7.08716	1.368966031155e-12	2.01819793260158e-11	Mpv17l	Mpv17 transgene, kidney disease mutant-like [Source:MGI Symbol;Acc:MGI:2135951]	16	1
918	Pdxdc1	ENSMUSG00000022680	1389.84	-0.298545	0.0713785	-4.18256	2.88246153062657e-05	0.000141946	Pdxdc1	pyridoxal-dependent decarboxylase domain containing 1 [Source:MGI Symbol;Acc:MGI:1920909]	16	-1
919	Boc	ENSMUSG00000022687	1032.58	-0.329695	0.11067	-2.97908	0.00289114	0.00904595	Boc	biregional cell adhesion molecule-related/down-regulated by oncogenes (Cdon) binding protein [Source:MGI Symbol;Acc:MGI:2151153]	16	-1
920	Ccdc191	ENSMUSG00000022701	113.755	-0.622252	0.163069	-3.81589	0.000135695	0.000584801	Ccdc191	coiled-coil domain containing 191 [Source:MGI Symbol;Acc:MGI:1922661]	16	1
921	Qtrt2	ENSMUSG00000022704	180.62	-0.424101	0.127203	-3.33405	0.000855904	0.00305798	Qtrt2	queuine tRNA-ribosyltransferase accessory subunit 2 [Source:MGI Symbol;Acc:MGI:1922194]	16	-1
922	Zbtb20	ENSMUSG00000022708	2078.68	-1.11996	0.202678	-5.5258	3.27988434792975e-08	2.61179181056781e-07	Zbtb20	zinc finger and BTB domain containing 20 [Source:MGI Symbol;Acc:MGI:1929213]	16	1
923	Usp7	ENSMUSG00000022710	1766.34	-0.189774	0.0559495	-3.39189	0.000694129	0.00253969	Usp7	ubiquitin specific peptidase 7 [Source:MGI Symbol;Acc:MGI:2182061]	16	-1
924	Crybg3	ENSMUSG00000022723	547.113	-0.544829	0.0921114	-5.91489	3.32099070941226e-09	3.1168036306994e-08	Crybg3	beta-gamma crystallin domain containing 3 [Source:MGI Symbol;Acc:MGI:2676311]	16	-1
925	Cldnd1	ENSMUSG00000022744	771.168	-0.315192	0.0900983	-3.49831	0.000468217	0.00178806	Cldnd1	claudin domain containing 1 [Source:MGI Symbol;Acc:MGI:2447860]	16	1
926	St3gal6	ENSMUSG00000022747	362.226	-0.72921	0.194671	-3.74586	0.000179778	0.000754166	St3gal6	ST3 beta-galactoside alpha-2,3-sialyltransferase 6 [Source:MGI Symbol;Acc:MGI:1888707]	16	-1
927	Slc7a4	ENSMUSG00000022756	110.657	-0.872817	0.13046	-6.69029	2.22724693891866e-11	2.81248169943787e-10	Slc7a4	solute carrier family 7 (cationic amino acid transporter, y+ system), member 4 [Source:MGI Symbol;Acc:MGI:2146512]	16	-1
928	P2rx6	ENSMUSG00000022758	130.598	-1.17084	0.186753	-6.26943	3.62363611377384e-10	3.88988498676758e-09	P2rx6	purinergic receptor P2X, ligand-gated ion channel, 6 [Source:MGI Symbol;Acc:MGI:1337113]	16	1
929	Lrrc74b	ENSMUSG00000022759	81.3028	-1.01894	0.165557	-6.15458	7.52769838419912e-10	7.76135461515816e-09	Lrrc74b	leucine rich repeat containing 74B [Source:MGI Symbol;Acc:MGI:1921935]	16	-1
930	Ncam2	ENSMUSG00000022762	5.63361	-4.51967	1.31993	-3.42417	0.000616684	0.00228482	Ncam2	neural cell adhesion molecule 2 [Source:MGI Symbol;Acc:MGI:97282]	16	1
931	Serpind1	ENSMUSG00000022766	13.2902	-1.14448	0.346415	-3.30378	0.000953895	0.00337159	Serpind1	serine (or cysteine) peptidase inhibitor, clade D, member 1 [Source:MGI Symbol;Acc:MGI:96051]	16	1
932	Dlg1	ENSMUSG00000022770	1344.55	-0.413229	0.0621107	-6.65311	2.86961393744451e-11	3.56917501586438e-10	Dlg1	discs large MAGUK scaffold protein 1 [Source:MGI Symbol;Acc:MGI:107231]	16	1
933	Spag6l	ENSMUSG00000022783	72.2753	-1.02692	0.173319	-5.92504	3.12213315086591e-09	2.94456182791041e-08	Spag6l	sperm associated antigen 6-like [Source:MGI Symbol;Acc:MGI:1354388]	16	-1
934	B4galt4	ENSMUSG00000022793	416.714	-0.500602	0.0991938	-5.0467	4.49496864823372e-07	3.01462564008208e-06	B4galt4	UDP-Gal:betaGlcNAc beta 1,4-galactosyltransferase, polypeptide 4 [Source:MGI Symbol;Acc:MGI:1928387]	16	1
935	Arhgap31	ENSMUSG00000022799	2040.28	-1.00018	0.12006	-8.33073	8.03438299775248e-17	1.86932131289118e-15	Arhgap31	Rho GTPase activating protein 31 [Source:MGI Symbol;Acc:MGI:1333857]	16	-1
936	Fyttd1	ENSMUSG00000022800	664.862	-0.313238	0.0905423	-3.45958	0.000541028	0.00203377	Fyttd1	forty-two-three domain containing 1 [Source:MGI Symbol;Acc:MGI:1917955]	16	1
937	Lrch3	ENSMUSG00000022801	793.754	-0.343652	0.0823342	-4.17386	2.99477690814718e-05	0.000147032	Lrch3	leucine-rich repeats and calponin homology (CH) domain containing 3 [Source:MGI Symbol;Acc:MGI:1917394]	16	1
938	Popdc2	ENSMUSG00000022803	246.163	-0.706062	0.160497	-4.39922	1.08638577170116e-05	5.77383290892041e-05	Popdc2	popeye domain containing 2 [Source:MGI Symbol;Acc:MGI:1930150]	16	1
939	Maats1	ENSMUSG00000022805	54.1501	-1.00569	0.171802	-5.85381	4.80433526701145e-09	4.38618785008141e-08	Maats1	MYCBP-associated, testis expressed 1 [Source:MGI Symbol;Acc:MGI:2443598]	16	-1
940	Nr1i2	ENSMUSG00000022809	7.66258	-1.22027	0.464447	-2.62735	0.00860531	0.0236621	Nr1i2	nuclear receptor subfamily 1, group I, member 2 [Source:MGI Symbol;Acc:MGI:1337040]	16	-1
941	Zfp148	ENSMUSG00000022811	687.597	-0.33891	0.112831	-3.00371	0.0026671	0.00844375	Zfp148	zinc finger protein 148 [Source:MGI Symbol;Acc:MGI:1332234]	16	1
942	Gsk3b	ENSMUSG00000022812	1130.16	-0.446356	0.0777211	-5.74305	9.29857239777181e-09	8.03442292332627e-08	Gsk3b	glycogen synthase kinase 3 beta [Source:MGI Symbol;Acc:MGI:1861437]	16	1
943	Mylk	ENSMUSG00000022836	10587.7	-0.677599	0.111003	-6.10433	1.03231299168707e-09	1.04297677008039e-08	Mylk	myosin, light polypeptide kinase [Source:MGI Symbol;Acc:MGI:894806]	16	1
944	Iqcb1	ENSMUSG00000022837	123.369	-0.545315	0.174053	-3.13304	0.00173008	0.00575042	Iqcb1	IQ calmodulin-binding motif containing 1 [Source:MGI Symbol;Acc:MGI:2443764]	16	1
945	Adcy5	ENSMUSG00000022840	5322.22	-0.823446	0.169398	-4.86102	1.16784890332799e-06	7.34066525787178e-06	Adcy5	adenylate cyclase 5 [Source:MGI Symbol;Acc:MGI:99673]	16	1
946	Senp2	ENSMUSG00000022855	697.873	-0.282168	0.0638629	-4.41834	9.94640160161419e-06	5.32643042422564e-05	Senp2	SUMO/sentrin specific peptidase 2 [Source:MGI Symbol;Acc:MGI:1923076]	16	1
947	Tmem41a	ENSMUSG00000022856	233.324	-0.295559	0.11581	-2.5521	0.0107075	0.0285328	Tmem41a	transmembrane protein 41a [Source:MGI Symbol;Acc:MGI:1913914]	16	-1
948	Dgkg	ENSMUSG00000022861	70.3085	-0.922064	0.292456	-3.15283	0.00161695	0.0054093	Dgkg	diacylglycerol kinase, gamma [Source:MGI Symbol;Acc:MGI:105060]	16	-1
949	Btg3	ENSMUSG00000022863	231.576	-0.555512	0.151261	-3.67254	0.000240154	0.000980197	Btg3	B cell translocation gene 3 [Source:MGI Symbol;Acc:MGI:109532]	16	-1
950	Cxadr	ENSMUSG00000022865	599.226	-0.509747	0.170884	-2.98299	0.00285445	0.00895237	Cxadr	coxsackie virus and adenovirus receptor [Source:MGI Symbol;Acc:MGI:1201679]	16	1
951	Robo1	ENSMUSG00000022883	184.081	-0.537849	0.0943173	-5.70255	1.18031114305164e-08	1.00667150618123e-07	Robo1	roundabout guidance receptor 1 [Source:MGI Symbol;Acc:MGI:1274781]	16	1
952	Eif4a2	ENSMUSG00000022884	4098.71	-0.547314	0.0854266	-6.40683	1.48575884618382e-10	1.67492750183988e-09	Eif4a2	eukaryotic translation initiation factor 4A2 [Source:MGI Symbol;Acc:MGI:106906]	16	1
953	Masp1	ENSMUSG00000022887	24.7139	-0.852496	0.2883	-2.95697	0.00310674	0.00964481	Masp1	mannan-binding lectin serine peptidase 1 [Source:MGI Symbol;Acc:MGI:88492]	16	-1
954	App	ENSMUSG00000022892	19537.7	-0.311148	0.0626147	-4.96925	6.72129787682131e-07	4.38524209220899e-06	App	amyloid beta (A4) precursor protein [Source:MGI Symbol;Acc:MGI:88059]	16	-1
955	Adamts5	ENSMUSG00000022894	818.518	-0.364487	0.147442	-2.47208	0.0134331	0.0346631	Adamts5	a disintegrin-like and metallopeptidase (reprolysin type) with thrombospondin type 1 motif, 5 (aggrecanase-2) [Source:MGI Symbol;Acc:MGI:1346321]	16	-1
956	Ets2	ENSMUSG00000022895	2184.15	-0.600605	0.0626336	-9.58918	8.87862676286282e-22	3.58642196925889e-20	Ets2	E26 avian leukemia oncogene 2, 3' domain [Source:MGI Symbol;Acc:MGI:95456]	16	1
957	Dyrk1a	ENSMUSG00000022897	849.736	-0.266482	0.0609425	-4.37268	1.22733269070583e-05	6.47406502468197e-05	Dyrk1a	dual-specificity tyrosine-(Y)-phosphorylation regulated kinase 1a [Source:MGI Symbol;Acc:MGI:1330299]	16	1
958	Slc15a2	ENSMUSG00000022899	214.552	-0.859853	0.207644	-4.14099	3.45803782786388e-05	0.000167812	Slc15a2	solute carrier family 15 (H+/peptide transporter), member 2 [Source:MGI Symbol;Acc:MGI:1890457]	16	-1
959	Arl13b	ENSMUSG00000022911	275.817	-0.469978	0.106976	-4.39332	1.11633191641517e-05	5.9240462361685e-05	Arl13b	ADP-ribosylation factor-like 13B [Source:MGI Symbol;Acc:MGI:1915396]	16	-1
960	Brwd1	ENSMUSG00000022914	621.794	-0.593443	0.105694	-5.61473	1.96870844769826e-08	1.61706588903863e-07	Brwd1	bromodomain and WD repeat domain containing 1 [Source:MGI Symbol;Acc:MGI:1890651]	16	-1
961	Pigp	ENSMUSG00000022940	290.105	-0.478343	0.104105	-4.59481	4.33150529570701e-06	2.47651910357527e-05	Pigp	phosphatidylinositol glycan anchor biosynthesis, class P [Source:MGI Symbol;Acc:MGI:1860433]	16	-1
962	Ripply3	ENSMUSG00000022941	291.28	-1.26624	0.132419	-9.56239	1.1506902960196e-21	4.57805709862715e-20	Ripply3	ripply transcriptional repressor 3 [Source:MGI Symbol;Acc:MGI:2181192]	16	1
963	Dop1b	ENSMUSG00000022946	771.296	-0.594274	0.106163	-5.59776	2.17144915435342e-08	1.76983159085148e-07	Dop1b	DOP1 leucine zipper like protein B [Source:MGI Symbol;Acc:MGI:1917278]	16	1
964	Clic6	ENSMUSG00000022949	189.502	-1.26777	0.126413	-10.0288	1.13882371443511e-23	5.67424287527265e-22	Clic6	chloride intracellular channel 6 [Source:MGI Symbol;Acc:MGI:2146607]	16	1
965	Son	ENSMUSG00000022961	4723.31	-0.51515	0.107342	-4.79915	1.59337431416677e-06	9.81961078211413e-06	Son	Son DNA binding protein [Source:MGI Symbol;Acc:MGI:98353]	16	1
966	Tmem50b	ENSMUSG00000022964	1313.33	-0.314415	0.0888659	-3.53809	0.000403034	0.00156258	Tmem50b	transmembrane protein 50B [Source:MGI Symbol;Acc:MGI:1925225]	16	-1
967	Sod1	ENSMUSG00000022982	3496.76	-0.504958	0.0736892	-6.85255	7.25463682790908e-12	9.73088619850205e-11	Sod1	superoxide dismutase 1, soluble [Source:MGI Symbol;Acc:MGI:98351]	16	1
968	Zfp641	ENSMUSG00000022987	166.458	-1.72692	0.206019	-8.38234	5.18844370382603e-17	1.24275580144024e-15	Zfp641	zinc finger protein 641 [Source:MGI Symbol;Acc:MGI:2442788]	15	-1
969	Adcy6	ENSMUSG00000022994	2091.55	-0.260986	0.0724665	-3.60147	0.000316422	0.00125818	Adcy6	adenylate cyclase 6 [Source:MGI Symbol;Acc:MGI:87917]	15	-1
970	Enah	ENSMUSG00000022995	2260.54	-0.597434	0.136546	-4.37532	1.21254379807502e-05	6.40084964471087e-05	Enah	ENAH actin regulator [Source:MGI Symbol;Acc:MGI:108360]	1	-1
971	Wnt10b	ENSMUSG00000022996	113.42	-2.37369	0.144809	-16.3919	2.18356848303487e-60	4.19364252478133e-57	Wnt10b	wingless-type MMTV integration site family, member 10B [Source:MGI Symbol;Acc:MGI:108061]	15	-1
972	Prpf40b	ENSMUSG00000023007	468.464	-0.703993	0.0878469	-8.01386	1.11159519956513e-15	2.27113734874399e-14	Prpf40b	pre-mRNA processing factor 40B [Source:MGI Symbol;Acc:MGI:1925583]	15	1
973	Tmbim6	ENSMUSG00000023010	10894.2	-0.208565	0.0535712	-3.89323	9.89164531564559e-05	0.000439199	Tmbim6	transmembrane BAX inhibitor motif containing 6 [Source:MGI Symbol;Acc:MGI:99682]	15	1
974	Faim2	ENSMUSG00000023011	215.956	-2.47213	0.312737	-7.90481	2.68343961336032e-15	5.27352049040465e-14	Faim2	Fas apoptotic inhibitory molecule 2 [Source:MGI Symbol;Acc:MGI:1919643]	15	-1
975	Csad	ENSMUSG00000023044	895.189	-0.476503	0.0978901	-4.86773	1.12885067575798e-06	7.10822634159851e-06	Csad	cysteine sulfinic acid decarboxylase [Source:MGI Symbol;Acc:MGI:2180098]	15	-1
976	Igfbp6	ENSMUSG00000023046	1731.97	-1.4557	0.145605	-9.99764	1.56074771252661e-23	7.59731709097631e-22	Igfbp6	insulin-like growth factor binding protein 6 [Source:MGI Symbol;Acc:MGI:96441]	15	1
977	Calcoco1	ENSMUSG00000023055	1691.74	-0.88968	0.0890374	-9.99221	1.64872149460475e-23	8.00710121724595e-22	Calcoco1	calcium binding and coiled coil domain 1 [Source:MGI Symbol;Acc:MGI:1914738]	15	-1
978	Lrrc71	ENSMUSG00000023084	108.699	-1.2123	0.196869	-6.15789	7.37199670743117e-10	7.61196492869946e-09	Lrrc71	leucine rich repeat containing 71 [Source:MGI Symbol;Acc:MGI:1921735]	3	-1
979	Fhl1	ENSMUSG00000023092	9615.58	-0.79775	0.11439	-6.97393	3.08207803065278e-12	4.34079869837137e-11	Fhl1	four and a half LIM domains 1 [Source:MGI Symbol;Acc:MGI:1298387]	X	1
980	Msrb2	ENSMUSG00000023094	212.598	-0.45518	0.150115	-3.03221	0.00242769	0.00776611	Msrb2	methionine sulfoxide reductase B2 [Source:MGI Symbol;Acc:MGI:1923717]	2	1
981	Wrb	ENSMUSG00000023147	232.213	-0.301165	0.120259	-2.5043	0.0122693	0.032071	Wrb	tryptophan rich basic protein [Source:MGI Symbol;Acc:MGI:2136882]	16	1
982	Scg5	ENSMUSG00000023236	8.57425	-2.72408	1.08196	-2.51773	0.0118115	0.0310244	Scg5	secretogranin V [Source:MGI Symbol;Acc:MGI:98289]	2	-1
983	Zfp605	ENSMUSG00000023284	54.3276	-0.483912	0.200691	-2.41123	0.015899	0.0401388	Zfp605	zinc finger protein 605 [Source:MGI Symbol;Acc:MGI:2444933]	5	1
984	Agap3	ENSMUSG00000023353	1313.67	-0.271506	0.0819578	-3.31276	0.000923802	0.00327509	Agap3	ArfGAP with GTPase domain, ankyrin repeat and PH domain 3 [Source:MGI Symbol;Acc:MGI:2183446]	5	1
985	Rab12	ENSMUSG00000023460	1339.54	-0.481271	0.116871	-4.11799	3.82198695891031e-05	0.000184051	Rab12	RAB12, member RAS oncogene family [Source:MGI Symbol;Acc:MGI:894284]	17	-1
986	Rsph3b	ENSMUSG00000023806	227.901	-0.576262	0.137392	-4.1943	2.73720849877739e-05	0.000135551	Rsph3b	radial spoke 3B homolog (Chlamydomonas) [Source:MGI Symbol;Acc:MGI:3630308]	17	-1
987	Rps6ka2	ENSMUSG00000023809	423.301	-0.630745	0.106297	-5.9338	2.96005886636204e-09	2.8064856020074e-08	Rps6ka2	ribosomal protein S6 kinase, polypeptide 2 [Source:MGI Symbol;Acc:MGI:1342290]	17	1
988	Prkn	ENSMUSG00000023826	41.6103	-1.08593	0.246657	-4.40258	1.06969446264692e-05	5.69228343019618e-05	Prkn	parkin RBR E3 ubiquitin protein ligase [Source:MGI Symbol;Acc:MGI:1355296]	17	1
989	Agpat4	ENSMUSG00000023827	466.994	-0.194283	0.082033	-2.36836	0.0178673	0.0443372	Agpat4	1-acylglycerol-3-phosphate O-acyltransferase 4 (lysophosphatidic acid acyltransferase, delta) [Source:MGI Symbol;Acc:MGI:1915512]	17	1
990	Slc22a3	ENSMUSG00000023828	306.26	-0.486642	0.192987	-2.52163	0.0116814	0.0307286	Slc22a3	solute carrier family 22 (organic cation transporter), member 3 [Source:MGI Symbol;Acc:MGI:1333817]	17	-1
991	Acat2	ENSMUSG00000023832	686.778	-0.601202	0.14229	-4.22518	2.38751418784606e-05	0.00011941	Acat2	acetyl-Coenzyme A acetyltransferase 2 [Source:MGI Symbol;Acc:MGI:87871]	17	-1
992	Slc25a27	ENSMUSG00000023912	59.3263	-0.79696	0.208357	-3.82498	0.000130785	0.000566032	Slc25a27	solute carrier family 25, member 27 [Source:MGI Symbol;Acc:MGI:1921261]	17	-1
993	Mmut	ENSMUSG00000023921	957.55	-0.502727	0.105992	-4.74306	2.1051852943723e-06	1.2725077118429e-05	Mmut	methylmalonyl-Coenzyme A mutase [Source:MGI Symbol;Acc:MGI:97239]	17	1
994	Efhb	ENSMUSG00000023931	17.4118	-0.735517	0.274438	-2.68008	0.00736047	0.0206203	Efhb	EF hand domain family, member B [Source:MGI Symbol;Acc:MGI:3045296]	17	-1
995	Tcte1	ENSMUSG00000023949	50.3107	-1.04039	0.184499	-5.63902	1.710208737228e-08	1.41964124882824e-07	Tcte1	t-complex-associated testis expressed 1 [Source:MGI Symbol;Acc:MGI:98640]	17	1
996	Vegfa	ENSMUSG00000023951	5155.84	-1.10817	0.148061	-7.48451	7.18145628805283e-14	1.2215414294799e-12	Vegfa	vascular endothelial growth factor A [Source:MGI Symbol;Acc:MGI:103178]	17	-1
997	Clic5	ENSMUSG00000023959	5286.48	-1.04978	0.110717	-9.48162	2.5037692485492e-21	9.61720529906373e-20	Clic5	chloride intracellular channel 5 [Source:MGI Symbol;Acc:MGI:1917912]	17	1
998	Enpp5	ENSMUSG00000023960	943.568	-0.925423	0.0918918	-10.0708	7.43803237921337e-24	3.78640655525932e-22	Enpp5	ectonucleotide pyrophosphatase/phosphodiesterase 5 [Source:MGI Symbol;Acc:MGI:1933830]	17	1
999	Enpp4	ENSMUSG00000023961	588.783	-0.591199	0.0945092	-6.25546	3.9633759357063e-10	4.22666734062248e-09	Enpp4	ectonucleotide pyrophosphatase/phosphodiesterase 4 [Source:MGI Symbol;Acc:MGI:2682634]	17	-1
1000	Cyp39a1	ENSMUSG00000023963	181.307	-0.700233	0.152976	-4.57742	4.70754718159011e-06	2.67055966053364e-05	Cyp39a1	cytochrome P450, family 39, subfamily a, polypeptide 1 [Source:MGI Symbol;Acc:MGI:1927096]	17	1
1001	Fbxl17	ENSMUSG00000023965	464.615	-0.249457	0.0887898	-2.80953	0.00496143	0.0146084	Fbxl17	F-box and leucine-rich repeat protein 17 [Source:MGI Symbol;Acc:MGI:1354704]	17	-1
1002	Rsph9	ENSMUSG00000023966	97.4699	-0.523493	0.151226	-3.46166	0.00053686	0.00201989	Rsph9	radial spoke head 9 homolog (Chlamydomonas) [Source:MGI Symbol;Acc:MGI:1922814]	17	-1
1003	Ubr2	ENSMUSG00000023977	1480.45	-0.29167	0.103647	-2.81407	0.0048918	0.0144215	Ubr2	ubiquitin protein ligase E3 component n-recognin 2 [Source:MGI Symbol;Acc:MGI:1861099]	17	-1
1004	Taf8	ENSMUSG00000023980	344.016	-0.250114	0.0982057	-2.54684	0.0108704	0.0289157	Taf8	TATA-box binding protein associated factor 8 [Source:MGI Symbol;Acc:MGI:1926879]	17	-1
1005	Kif6	ENSMUSG00000023999	24.5317	-1.03637	0.262807	-3.94346	8.03147127823074e-05	0.000362239	Kif6	kinesin family member 6 [Source:MGI Symbol;Acc:MGI:1098238]	17	1
1006	Cpne5	ENSMUSG00000024008	34.3848	-1.66338	0.2721	-6.11312	9.76998690617153e-10	9.90406638098751e-09	Cpne5	copine V [Source:MGI Symbol;Acc:MGI:2385908]	17	-1
1007	Glo1	ENSMUSG00000024026	711.871	-0.254441	0.0865198	-2.94084	0.00327325	0.0101116	Glo1	glyoxalase 1 [Source:MGI Symbol;Acc:MGI:95742]	17	-1
1008	Glp1r	ENSMUSG00000024027	215.611	-1.81821	0.337024	-5.39488	6.85680839025224e-08	5.18828560359845e-07	Glp1r	glucagon-like peptide 1 receptor [Source:MGI Symbol;Acc:MGI:99571]	17	1
1009	Rsph1	ENSMUSG00000024033	179.344	-0.592829	0.162885	-3.63957	0.000273098	0.00110062	Rsph1	radial spoke head 1 homolog (Chlamydomonas) [Source:MGI Symbol;Acc:MGI:1194909]	17	-1
1010	Slc37a1	ENSMUSG00000024036	240.387	-0.300909	0.115842	-2.59758	0.00938835	0.0254574	Slc37a1	solute carrier family 37 (glycerol-3-phosphate transporter), member 1 [Source:MGI Symbol;Acc:MGI:2446181]	17	1
1011	Cbs	ENSMUSG00000024039	60.0756	-1.56618	0.310199	-5.04895	4.44236144090109e-07	2.98123658832517e-06	Cbs	cystathionine beta-synthase [Source:MGI Symbol;Acc:MGI:88285]	17	-1
1012	Sik1	ENSMUSG00000024042	941.794	-0.423879	0.174525	-2.42875	0.0151509	0.0384802	Sik1	salt inducible kinase 1 [Source:MGI Symbol;Acc:MGI:104754]	17	-1
1013	Arhgap28	ENSMUSG00000024043	170.402	-0.470037	0.130171	-3.61093	0.000305107	0.00121709	Arhgap28	Rho GTPase activating protein 28 [Source:MGI Symbol;Acc:MGI:2147003]	17	-1
1014	Epb41l3	ENSMUSG00000024044	214.619	-0.322381	0.13378	-2.40979	0.0159616	0.0402709	Epb41l3	erythrocyte membrane protein band 4.1 like 3 [Source:MGI Symbol;Acc:MGI:103008]	17	1
1015	Akap8	ENSMUSG00000024045	1157.61	-0.346619	0.112329	-3.08577	0.00203029	0.00662219	Akap8	A kinase (PRKA) anchor protein 8 [Source:MGI Symbol;Acc:MGI:1928488]	17	-1
1016	Myom1	ENSMUSG00000024049	2061.25	-0.56375	0.229945	-2.45167	0.0142196	0.0364257	Myom1	myomesin 1 [Source:MGI Symbol;Acc:MGI:1341430]	17	1
1017	Lpin2	ENSMUSG00000024052	1068.58	-0.870013	0.0806479	-10.7878	3.93077058399893e-27	2.7866261529383e-25	Lpin2	lipin 2 [Source:MGI Symbol;Acc:MGI:1891341]	17	1
1018	Cyp4f13	ENSMUSG00000024055	314.706	-0.359093	0.095337	-3.76656	0.000165509	0.000700009	Cyp4f13	cytochrome P450, family 4, subfamily f, polypeptide 13 [Source:MGI Symbol;Acc:MGI:2158641]	17	-1
1019	Prkd3	ENSMUSG00000024070	1124.75	-0.542634	0.0881736	-6.15416	7.54780261889492e-10	7.77828673789141e-09	Prkd3	protein kinase D3 [Source:MGI Symbol;Acc:MGI:1922542]	17	-1
1020	Yipf4	ENSMUSG00000024072	855.336	-0.324736	0.0816402	-3.97765	6.95990230360265e-05	0.000318671	Yipf4	Yip1 domain family, member 4 [Source:MGI Symbol;Acc:MGI:1915114]	17	1
1021	Crim1	ENSMUSG00000024074	3070.91	-1.01897	0.121891	-8.35968	6.28889834466382e-17	1.48280431282777e-15	Crim1	cysteine rich transmembrane BMP regulator 1 (chordin like) [Source:MGI Symbol;Acc:MGI:1354756]	17	1
1022	Cebpz	ENSMUSG00000024081	477.163	-0.245448	0.0781974	-3.13882	0.0016963	0.00564879	Cebpz	CCAAT/enhancer binding protein zeta [Source:MGI Symbol;Acc:MGI:109386]	17	-1
1023	Pja2	ENSMUSG00000024083	1701.36	-0.532297	0.0625655	-8.50784	1.77203300147358e-17	4.51035773363022e-16	Pja2	praja ring finger ubiquitin ligase 2 [Source:MGI Symbol;Acc:MGI:2159342]	17	-1
1024	Ralbp1	ENSMUSG00000024096	1957.26	-0.424302	0.0528529	-8.02798	9.90907273218897e-16	2.04034181813084e-14	Ralbp1	ralA binding protein 1 [Source:MGI Symbol;Acc:MGI:108466]	17	-1
1025	Twsg1	ENSMUSG00000024098	3819.7	-0.620997	0.107632	-5.76964	7.94423120918249e-09	6.9552353305093e-08	Twsg1	twisted gastrulation BMP signaling modulator 1 [Source:MGI Symbol;Acc:MGI:2137520]	17	-1
1026	Pdpk1	ENSMUSG00000024122	748.391	-0.357339	0.0756045	-4.72642	2.2850773193442e-06	1.37299611628173e-05	Pdpk1	3-phosphoinositide dependent protein kinase 1 [Source:MGI Symbol;Acc:MGI:1338068]	17	-1
1027	Prepl	ENSMUSG00000024127	346.965	-0.469872	0.115438	-4.07035	4.69427231174942e-05	0.000221909	Prepl	prolyl endopeptidase-like [Source:MGI Symbol;Acc:MGI:2441932]	17	-1
1028	Abca3	ENSMUSG00000024130	3059.28	-0.991477	0.0827082	-11.9876	4.12461058432079e-33	5.65099397310809e-31	Abca3	ATP-binding cassette, sub-family A (ABC1), member 3 [Source:MGI Symbol;Acc:MGI:1351617]	17	1
1029	Dnase1l2	ENSMUSG00000024136	32.5014	-0.777746	0.23575	-3.29903	0.000970191	0.00341946	Dnase1l2	deoxyribonuclease 1-like 2 [Source:MGI Symbol;Acc:MGI:1913955]	17	-1
1030	Epas1	ENSMUSG00000024140	12629.7	-1.60148	0.412602	-3.88143	0.000103846	0.000458867	Epas1	endothelial PAS domain protein 1 [Source:MGI Symbol;Acc:MGI:109169]	17	1
1031	Mapk8ip3	ENSMUSG00000024163	1287.08	-0.529474	0.136856	-3.86884	0.000109352	0.000481086	Mapk8ip3	mitogen-activated protein kinase 8 interacting protein 3 [Source:MGI Symbol;Acc:MGI:1353598]	17	-1
1032	Tmem204	ENSMUSG00000024168	1086.11	-1.15789	0.13927	-8.314	9.25302823694378e-17	2.12940604067183e-15	Tmem204	transmembrane protein 204 [Source:MGI Symbol;Acc:MGI:3039635]	17	-1
1033	Tekt4	ENSMUSG00000024175	59.616	-0.71275	0.242752	-2.93612	0.00332345	0.0102498	Tekt4	tektin 4 [Source:MGI Symbol;Acc:MGI:1919090]	17	1
1034	Tmem8	ENSMUSG00000024180	326.978	-0.46308	0.122153	-3.791	0.000150042	0.000640621	Tmem8	transmembrane protein 8 [Source:MGI Symbol;Acc:MGI:1926283]	17	1
1035	Rgs11	ENSMUSG00000024186	129.143	-1.42015	0.176554	-8.04371	8.71561461869342e-16	1.80338956351143e-14	Rgs11	regulator of G-protein signaling 11 [Source:MGI Symbol;Acc:MGI:1354739]	17	1
1036	Dusp1	ENSMUSG00000024190	3222.48	-0.931936	0.161548	-5.76879	7.98432769072399e-09	6.98744435767336e-08	Dusp1	dual specificity phosphatase 1 [Source:MGI Symbol;Acc:MGI:105120]	17	-1
1037	Phf1	ENSMUSG00000024193	917.806	-0.734581	0.127138	-5.77784	7.56659725968344e-09	6.65772318650864e-08	Phf1	PHD finger protein 1 [Source:MGI Symbol;Acc:MGI:98647]	17	1
1038	Rfx2	ENSMUSG00000024206	255.725	-0.609224	0.136215	-4.47251	7.73078443123842e-06	4.22891123496486e-05	Rfx2	regulatory factor X, 2 (influences HLA class II expression) [Source:MGI Symbol;Acc:MGI:106583]	17	-1
1039	Anks1	ENSMUSG00000024219	1148.59	-0.636973	0.0944504	-6.74399	1.54095056808821e-11	1.98258962858901e-10	Anks1	ankyrin repeat and SAM domain containing 1 [Source:MGI Symbol;Acc:MGI:2446180]	17	1
1040	Zfp523	ENSMUSG00000024220	408.544	-0.294927	0.0906706	-3.25273	0.00114301	0.00397223	Zfp523	zinc finger protein 523 [Source:MGI Symbol;Acc:MGI:2687278]	17	1
1041	Nudt12	ENSMUSG00000024228	139.797	-1.14355	0.251447	-4.54785	5.41962805054205e-06	3.04589151890799e-05	Nudt12	nudix (nucleoside diphosphate linked moiety X)-type motif 12 [Source:MGI Symbol;Acc:MGI:1915243]	17	-1
1042	Bambi	ENSMUSG00000024232	198.49	-1.20019	0.167651	-7.15886	8.1351952634629e-13	1.2346561432178e-11	Bambi	BMP and activin membrane-bound inhibitor [Source:MGI Symbol;Acc:MGI:1915260]	18	1
1043	Svil	ENSMUSG00000024236	2585.72	-0.533245	0.0878375	-6.07081	1.27268160522875e-09	1.26704390160521e-08	Svil	supervillin [Source:MGI Symbol;Acc:MGI:2147319]	18	1
1044	Zeb1	ENSMUSG00000024238	1399.54	-0.826027	0.0964618	-8.56326	1.09724106547356e-17	2.85471856517173e-16	Zeb1	zinc finger E-box binding homeobox 1 [Source:MGI Symbol;Acc:MGI:1344313]	18	1
1045	Epc1	ENSMUSG00000024240	495.202	-0.467965	0.0989698	-4.72836	2.26340264285555e-06	1.36113419393585e-05	Epc1	enhancer of polycomb homolog 1 [Source:MGI Symbol;Acc:MGI:1278322]	18	-1
1046	Sos1	ENSMUSG00000024241	420.826	-0.35469	0.121282	-2.92449	0.00345016	0.0106019	Sos1	SOS Ras/Rac guanine nucleotide exchange factor 1 [Source:MGI Symbol;Acc:MGI:98354]	17	-1
1047	Map4k3	ENSMUSG00000024242	940.953	-0.595573	0.0617343	-9.64736	5.04387203653456e-22	2.09757560322498e-20	Map4k3	mitogen-activated protein kinase kinase kinase kinase 3 [Source:MGI Symbol;Acc:MGI:2154405]	17	-1
1048	Tmem178	ENSMUSG00000024245	144.71	-0.577238	0.129403	-4.46078	8.16627035734455e-06	4.43269855008379e-05	Tmem178	transmembrane protein 178 [Source:MGI Symbol;Acc:MGI:1915277]	17	1
1049	Dync2li1	ENSMUSG00000024253	185.816	-0.357031	0.12191	-2.92865	0.0034044	0.0104826	Dync2li1	dynein cytoplasmic 2 light intermediate chain 1 [Source:MGI Symbol;Acc:MGI:1913996]	17	1
1050	Sap130	ENSMUSG00000024260	539.666	-0.180026	0.0706997	-2.54635	0.0108856	0.0289488	Sap130	Sin3A associated protein [Source:MGI Symbol;Acc:MGI:1919782]	18	1
1051	Zfp397	ENSMUSG00000024276	390.795	-0.525584	0.110356	-4.76263	1.91083555995344e-06	1.16368728854357e-05	Zfp397	zinc finger protein 397 [Source:MGI Symbol;Acc:MGI:1916506]	18	1
1052	Mapre2	ENSMUSG00000024277	1595.85	-0.24232	0.0722034	-3.35608	0.000790562	0.00285348	Mapre2	microtubule-associated protein, RP/EB family, member 2 [Source:MGI Symbol;Acc:MGI:106271]	18	1
1053	Wac	ENSMUSG00000024283	1020.54	-0.268905	0.0558854	-4.81172	1.49638967107964e-06	9.25431153139005e-06	Wac	WW domain containing adaptor with coiled-coil [Source:MGI Symbol;Acc:MGI:2387357]	18	1
1054	Ccny	ENSMUSG00000024286	1382.75	-0.213195	0.0633246	-3.3667	0.000760727	0.00275568	Ccny	cyclin Y [Source:MGI Symbol;Acc:MGI:1915224]	18	-1
1055	Rock1	ENSMUSG00000024290	1707.26	-0.491482	0.131087	-3.74928	0.000177341	0.00074483	Rock1	Rho-associated coiled-coil containing protein kinase 1 [Source:MGI Symbol;Acc:MGI:107927]	18	-1
1056	Esco1	ENSMUSG00000024293	261.051	-0.317502	0.121068	-2.6225	0.00872869	0.0239452	Esco1	establishment of sister chromatid cohesion N-acetyltransferase 1 [Source:MGI Symbol;Acc:MGI:1925055]	18	-1
1057	Mib1	ENSMUSG00000024294	1006.12	-0.478215	0.0703104	-6.80148	1.03546255219635e-11	1.3575121304056e-10	Mib1	mindbomb E3 ubiquitin protein ligase 1 [Source:MGI Symbol;Acc:MGI:2443157]	18	1
1058	Zfp871	ENSMUSG00000024298	189.11	-0.741188	0.264185	-2.80556	0.00502292	0.0147606	Zfp871	zinc finger protein 871 [Source:MGI Symbol;Acc:MGI:1921793]	17	-1
1059	Adamts10	ENSMUSG00000024299	2258.4	-0.451556	0.111704	-4.04244	5.28979738490178e-05	0.000247788	Adamts10	a disintegrin-like and metallopeptidase (reprolysin type) with thrombospondin type 1 motif, 10 [Source:MGI Symbol;Acc:MGI:2449112]	17	1
1060	Dtna	ENSMUSG00000024302	515.049	-0.84131	0.102773	-8.18614	2.69741914166458e-16	5.83272024429949e-15	Dtna	dystrobrevin alpha [Source:MGI Symbol;Acc:MGI:106039]	18	1
1061	Cdh2	ENSMUSG00000024304	179.939	-0.847541	0.16823	-5.038	4.7041999725199e-07	3.14397116796758e-06	Cdh2	cadherin 2 [Source:MGI Symbol;Acc:MGI:88355]	18	-1
1062	Slc23a1	ENSMUSG00000024354	66.653	-1.30249	0.164565	-7.91474	2.47778109858861e-15	4.90127373490476e-14	Slc23a1	solute carrier family 23 (nucleobase transporters), member 1 [Source:MGI Symbol;Acc:MGI:1341903]	18	-1
1063	Epb41l4a	ENSMUSG00000024376	195.318	-0.918901	0.106025	-8.66681	4.44404716403534e-18	1.18541591398246e-16	Epb41l4a	erythrocyte membrane protein band 4.1 like 4a [Source:MGI Symbol;Acc:MGI:103007]	18	-1
1064	Map3k2	ENSMUSG00000024383	608.776	-0.56965	0.115454	-4.93402	8.0556021316094e-07	5.18375420750473e-06	Map3k2	mitogen-activated protein kinase kinase kinase 2 [Source:MGI Symbol;Acc:MGI:1346873]	18	1
1065	Lims2	ENSMUSG00000024395	2047.94	-1.07156	0.107635	-9.9555	2.38622541583622e-23	1.13930929749021e-21	Lims2	LIM and senescent cell antigen like domains 2 [Source:MGI Symbol;Acc:MGI:2385067]	18	1
1066	Lama3	ENSMUSG00000024421	1003.37	-0.833594	0.116366	-7.16356	7.8608530558449e-13	1.1955967002e-11	Lama3	laminin, alpha 3 [Source:MGI Symbol;Acc:MGI:99909]	18	1
1067	Impact	ENSMUSG00000024423	522.026	-0.312545	0.121378	-2.57497	0.0100248	0.0269239	Impact	impact, RWD domain protein [Source:MGI Symbol;Acc:MGI:1098233]	18	1
1068	Atat1	ENSMUSG00000024426	214.757	-0.393487	0.118384	-3.32381	0.000887959	0.00315915	Atat1	alpha tubulin acetyltransferase 1 [Source:MGI Symbol;Acc:MGI:1913869]	17	-1
1069	Nr3c1	ENSMUSG00000024431	2108.33	-0.692312	0.0907673	-7.62733	2.39665215127778e-14	4.27271505045521e-13	Nr3c1	nuclear receptor subfamily 3, group C, member 1 [Source:MGI Symbol;Acc:MGI:95824]	18	-1
1070	Pcdh12	ENSMUSG00000024440	332.785	-0.755713	0.172218	-4.38812	1.14332113664506e-05	6.05965939105957e-05	Pcdh12	protocadherin 12 [Source:MGI Symbol;Acc:MGI:1855700]	18	-1
1071	Dele1	ENSMUSG00000024442	553.896	-0.459734	0.108576	-4.23422	2.29349708465885e-05	0.000115062	Dele1	DAP3 binding cell death enhancer 1 [Source:MGI Symbol;Acc:MGI:1914089]	18	1
1072	Arap3	ENSMUSG00000024451	2081	-1.15108	0.146965	-7.83232	4.78956643208218e-15	9.18188570273759e-14	Arap3	ArfGAP with RhoGAP domain, ankyrin repeat and PH domain 3 [Source:MGI Symbol;Acc:MGI:2147274]	18	-1
1073	Diaph1	ENSMUSG00000024456	2473.57	-0.187315	0.060636	-3.08917	0.00200719	0.00655393	Diaph1	diaphanous related formin 1 [Source:MGI Symbol;Acc:MGI:1194490]	18	-1
1074	Gabbr1	ENSMUSG00000024462	714.755	-0.523352	0.168157	-3.11229	0.00185642	0.0061222	Gabbr1	gamma-aminobutyric acid (GABA) B receptor, 1 [Source:MGI Symbol;Acc:MGI:1860139]	17	1
1075	Mal2	ENSMUSG00000024479	1366.81	-1.28775	0.0772629	-16.6671	2.27400310979428e-62	4.80405896975139e-59	Mal2	mal, T cell differentiation protein 2 [Source:MGI Symbol;Acc:MGI:2146021]	15	1
1076	Ankhd1	ENSMUSG00000024483	1121.44	-0.328071	0.117585	-2.79009	0.00526941	0.0153791	Ankhd1	ankyrin repeat and KH domain containing 1 [Source:MGI Symbol;Acc:MGI:1921733]	18	1
1077	Rbm27	ENSMUSG00000024491	378.871	-0.280364	0.0916433	-3.05929	0.00221859	0.00717103	Rbm27	RNA binding motif protein 27 [Source:MGI Symbol;Acc:MGI:2147194]	18	1
1078	Hsd17b4	ENSMUSG00000024507	2517.78	-0.273722	0.0714917	-3.82873	0.000128808	0.00055854	Hsd17b4	hydroxysteroid (17-beta) dehydrogenase 4 [Source:MGI Symbol;Acc:MGI:105089]	18	1
1079	Rab27b	ENSMUSG00000024511	187.83	-1.21931	0.181666	-6.71182	1.9220623135863e-11	2.45054245243357e-10	Rab27b	RAB27B, member RAS oncogene family [Source:MGI Symbol;Acc:MGI:1931295]	18	-1
1080	Smad4	ENSMUSG00000024515	972.215	-0.306988	0.0585507	-5.24311	1.57895749085601e-07	1.13305217227663e-06	Smad4	SMAD family member 4 [Source:MGI Symbol;Acc:MGI:894293]	18	-1
1081	Cidea	ENSMUSG00000024526	4716.29	-1.67949	0.225766	-7.43905	1.01408392193596e-13	1.69490007395721e-12	Cidea	cell death-inducing DNA fragmentation factor, alpha subunit-like effector A [Source:MGI Symbol;Acc:MGI:1270845]	18	1
1082	Sncaip	ENSMUSG00000024534	142.888	-0.469092	0.200701	-2.33726	0.0194255	0.0476303	Sncaip	synuclein, alpha interacting protein (synphilin) [Source:MGI Symbol;Acc:MGI:1915097]	18	1
1083	Ldlrad4	ENSMUSG00000024544	587.847	-0.457204	0.143713	-3.18137	0.00146582	0.00496345	Ldlrad4	low density lipoprotein receptor class A domain containing 4 [Source:MGI Symbol;Acc:MGI:1277150]	18	1
1084	Setbp1	ENSMUSG00000024548	523.711	-0.613716	0.115493	-5.3139	1.07305475657435e-07	7.88225131689486e-07	Setbp1	SET binding protein 1 [Source:MGI Symbol;Acc:MGI:1933199]	18	-1
1085	Grpel2	ENSMUSG00000024580	290.092	-0.451602	0.0860727	-5.24675	1.54803957266068e-07	1.11313424138971e-06	Grpel2	GrpE-like 2, mitochondrial [Source:MGI Symbol;Acc:MGI:1334416]	18	-1
1086	Nedd4l	ENSMUSG00000024589	775.116	-0.727771	0.0869937	-8.36579	5.97129712748239e-17	1.41423344299544e-15	Nedd4l	neural precursor cell expressed, developmentally down-regulated gene 4-like [Source:MGI Symbol;Acc:MGI:1933754]	18	1
1087	Slc12a2	ENSMUSG00000024597	1055.77	-0.53606	0.112642	-4.75896	1.94589113010138e-06	1.18230934755599e-05	Slc12a2	solute carrier family 12, member 2 [Source:MGI Symbol;Acc:MGI:101924]	18	1
1088	Isoc1	ENSMUSG00000024601	757.985	-0.201275	0.0708102	-2.84246	0.00447664	0.0133315	Isoc1	isochorismatase domain containing 1 [Source:MGI Symbol;Acc:MGI:1913557]	18	1
1089	Dctn4	ENSMUSG00000024603	859.119	-0.186054	0.0542544	-3.42928	0.000605181	0.00224733	Dctn4	dynactin 4 [Source:MGI Symbol;Acc:MGI:1914915]	18	1
1090	Hmgxb3	ENSMUSG00000024622	425.695	-0.192678	0.066326	-2.90502	0.00367227	0.0111997	Hmgxb3	HMG box domain containing 3 [Source:MGI Symbol;Acc:MGI:2441817]	18	-1
1091	Gnaq	ENSMUSG00000024639	1358.43	-0.664363	0.0576401	-11.526	9.75184239453742e-31	1.01486414988669e-28	Gnaq	guanine nucleotide binding protein, alpha q polypeptide [Source:MGI Symbol;Acc:MGI:95776]	19	1
1092	Tle4	ENSMUSG00000024642	329.091	-0.355658	0.112757	-3.15421	0.00160932	0.00538804	Tle4	transducin-like enhancer of split 4 [Source:MGI Symbol;Acc:MGI:104633]	19	-1
1093	Cyb5a	ENSMUSG00000024646	1475.69	-0.693373	0.0793082	-8.74276	2.27482723355477e-18	6.25755210105184e-17	Cyb5a	cytochrome b5 type A (microsomal) [Source:MGI Symbol;Acc:MGI:1926952]	18	1
1094	Scgb1a1	ENSMUSG00000024653	56165.2	-2.1954	0.235295	-9.33042	1.05455918323512e-20	3.75693377825044e-19	Scgb1a1	secretoglobin, family 1A, member 1 (uteroglobin) [Source:MGI Symbol;Acc:MGI:98919]	19	-1
1095	Tmem216	ENSMUSG00000024667	99.5725	-0.384187	0.147354	-2.60724	0.00912764	0.0248814	Tmem216	transmembrane protein 216 [Source:MGI Symbol;Acc:MGI:1920020]	19	-1
1096	Ms4a4d	ENSMUSG00000024678	303.192	-0.685119	0.119489	-5.73374	9.82373910968253e-09	8.4467363626843e-08	Ms4a4d	membrane-spanning 4-domains, subfamily A, member 4D [Source:MGI Symbol;Acc:MGI:1913857]	19	1
1097	Ms4a2	ENSMUSG00000024680	7.54934	-3.00178	0.621555	-4.82946	1.36900873385444e-06	8.52141382186472e-06	Ms4a2	membrane-spanning 4-domains, subfamily A, member 2 [Source:MGI Symbol;Acc:MGI:95495]	19	-1
1098	Osbp	ENSMUSG00000024687	1399.25	-0.354715	0.0651635	-5.44346	5.22561584555934e-08	4.03790637722336e-07	Osbp	oxysterol binding protein [Source:MGI Symbol;Acc:MGI:97447]	19	1
1099	Rfk	ENSMUSG00000024712	894.422	-0.362275	0.0784732	-4.61654	3.90191647093135e-06	2.25100730106215e-05	Rfk	riboflavin kinase [Source:MGI Symbol;Acc:MGI:1914688]	19	1
1100	Trpm6	ENSMUSG00000024727	191.691	-1.27366	0.119794	-10.6321	2.11231412126972e-26	1.36467119651205e-24	Trpm6	transient receptor potential cation channel, subfamily M, member 6 [Source:MGI Symbol;Acc:MGI:2675603]	19	1
1101	Syt7	ENSMUSG00000024743	256.286	-0.719352	0.140479	-5.12072	3.0437703748507e-07	2.09250546498848e-06	Syt7	synaptotagmin VII [Source:MGI Symbol;Acc:MGI:1859545]	19	1
1102	Aldh1a7	ENSMUSG00000024747	702.48	-1.19853	0.162351	-7.38231	1.55563631693418e-13	2.56552481120621e-12	Aldh1a7	aldehyde dehydrogenase family 1, subfamily A7 [Source:MGI Symbol;Acc:MGI:1347050]	19	-1
1103	Zfand5	ENSMUSG00000024750	1229.25	-0.303343	0.0781917	-3.87948	0.000104679	0.000462258	Zfand5	zinc finger, AN1-type domain 5 [Source:MGI Symbol;Acc:MGI:1278334]	19	1
1104	Cemip2	ENSMUSG00000024754	1445.1	-0.816137	0.133774	-6.10086	1.05501609413425e-09	1.06387923650024e-08	Cemip2	cell migration inducing hyaluronidase 2 [Source:MGI Symbol;Acc:MGI:1890373]	19	1
1105	Atl3	ENSMUSG00000024759	1961.32	-0.232548	0.0630878	-3.68611	0.000227712	0.00093338	Atl3	atlastin GTPase 3 [Source:MGI Symbol;Acc:MGI:1924270]	19	1
1106	Cdc42bpg	ENSMUSG00000024769	1675.16	-1.07441	0.129919	-8.26981	1.34174289179619e-16	3.03162142589159e-15	Cdc42bpg	CDC42 binding protein kinase gamma (DMPK-like) [Source:MGI Symbol;Acc:MGI:2652845]	19	1
1107	Cdc37l1	ENSMUSG00000024780	491.875	-0.331288	0.0947597	-3.49609	0.000472127	0.00180234	Cdc37l1	cell division cycle 37-like 1 [Source:MGI Symbol;Acc:MGI:1914322]	19	1
1108	Ak3	ENSMUSG00000024782	2214.46	-0.38505	0.0862227	-4.46576	7.9784475048354e-06	4.34526120100935e-05	Ak3	adenylate kinase 3 [Source:MGI Symbol;Acc:MGI:1860835]	19	-1
1109	Tnks2	ENSMUSG00000024811	1724.99	-0.212452	0.0608584	-3.49092	0.000481364	0.00183132	Tnks2	tankyrase, TRF1-interacting ankyrin-related ADP-ribose polymerase 2 [Source:MGI Symbol;Acc:MGI:1921743]	19	1
1110	Tjp2	ENSMUSG00000024812	1511.29	-0.535388	0.0923121	-5.79976	6.64108033195208e-09	5.90734581443452e-08	Tjp2	tight junction protein 2 [Source:MGI Symbol;Acc:MGI:1341872]	19	-1
1111	Dpf2	ENSMUSG00000024826	974.957	-0.230704	0.0730772	-3.15699	0.00159407	0.00534376	Dpf2	D4, zinc and double PHD fingers family 2 [Source:MGI Symbol;Acc:MGI:109529]	19	-1
1112	Chka	ENSMUSG00000024843	583.771	-0.977685	0.0857566	-11.4007	4.14789754249068e-30	4.03817896233447e-28	Chka	choline kinase alpha [Source:MGI Symbol;Acc:MGI:107760]	19	1
1113	Klc2	ENSMUSG00000024862	562.277	-0.258294	0.105932	-2.4383	0.0147565	0.0376006	Klc2	kinesin light chain 2 [Source:MGI Symbol;Acc:MGI:107953]	19	-1
1114	Pip5k1b	ENSMUSG00000024867	167.394	-0.784926	0.163702	-4.79485	1.62798916513382e-06	1.00212409972661e-05	Pip5k1b	phosphatidylinositol-4-phosphate 5-kinase, type 1 beta [Source:MGI Symbol;Acc:MGI:107930]	19	-1
1115	Aldh3b1	ENSMUSG00000024885	640.624	-0.444723	0.0682364	-6.51739	7.15422173823347e-11	8.48624864918138e-10	Aldh3b1	aldehyde dehydrogenase 3 family, member B1 [Source:MGI Symbol;Acc:MGI:1914939]	19	-1
1116	Papss2	ENSMUSG00000024899	390.328	-0.525704	0.143808	-3.6556	0.000256577	0.00104159	Papss2	3'-phosphoadenosine 5'-phosphosulfate synthase 2 [Source:MGI Symbol;Acc:MGI:1330223]	19	1
1117	Peli3	ENSMUSG00000024901	86.3152	-0.454187	0.183129	-2.48015	0.0131326	0.0339875	Peli3	pellino 3 [Source:MGI Symbol;Acc:MGI:1924963]	19	-1
1118	Ppp6r3	ENSMUSG00000024908	1443.56	-0.250652	0.0455426	-5.50368	3.71937408075632e-08	2.93850025542476e-07	Ppp6r3	protein phosphatase 6, regulatory subunit 3 [Source:MGI Symbol;Acc:MGI:1921807]	19	-1
1119	Lrp5	ENSMUSG00000024913	2848.31	-0.431857	0.0805104	-5.364	8.14008320054431e-08	6.08734151131678e-07	Lrp5	low density lipoprotein receptor-related protein 5 [Source:MGI Symbol;Acc:MGI:1278315]	19	-1
1120	Smarca2	ENSMUSG00000024921	2889.09	-0.863118	0.134337	-6.42504	1.31830599413613e-10	1.4965358641655e-09	Smarca2	SWI/SNF related, matrix associated, actin dependent regulator of chromatin, subfamily a, member 2 [Source:MGI Symbol;Acc:MGI:99603]	19	1
1121	Ovol1	ENSMUSG00000024922	20.264	-0.882376	0.300374	-2.93759	0.00330774	0.0102043	Ovol1	ovo like zinc finger 1 [Source:MGI Symbol;Acc:MGI:1330290]	19	-1
1122	Vldlr	ENSMUSG00000024924	1303.45	-0.956986	0.0685057	-13.9695	2.39467106990382e-44	1.0997787178867e-41	Vldlr	very low density lipoprotein receptor [Source:MGI Symbol;Acc:MGI:98935]	19	1
1123	Kat5	ENSMUSG00000024926	436.658	-0.2548	0.0739163	-3.44715	0.000566542	0.00212099	Kat5	K(lysine) acetyltransferase 5 [Source:MGI Symbol;Acc:MGI:1932051]	19	-1
1124	Slc1a1	ENSMUSG00000024935	79.2697	-0.880159	0.135201	-6.51002	7.51403964720618e-11	8.88810759165049e-10	Slc1a1	solute carrier family 1 (neuronal/epithelial high affinity glutamate transporter, system Xag), member 1 [Source:MGI Symbol;Acc:MGI:105083]	19	1
1125	Men1	ENSMUSG00000024947	272.197	-0.277091	0.111137	-2.49325	0.012658	0.0329124	Men1	multiple endocrine neoplasia 1 [Source:MGI Symbol;Acc:MGI:1316736]	19	1
1126	Map4k2	ENSMUSG00000024948	747.253	-0.663593	0.176243	-3.76522	0.0001664	0.000703074	Map4k2	mitogen-activated protein kinase kinase kinase kinase 2 [Source:MGI Symbol;Acc:MGI:1346883]	19	1
1127	Plcb3	ENSMUSG00000024960	1628.36	-0.403879	0.0796109	-5.07316	3.91266908762895e-07	2.64678345005601e-06	Plcb3	phospholipase C, beta 3 [Source:MGI Symbol;Acc:MGI:104778]	19	-1
1128	Smc3	ENSMUSG00000024974	861.308	-0.197661	0.0539525	-3.66362	0.000248678	0.00101186	Smc3	structural maintenance of chromosomes 3 [Source:MGI Symbol;Acc:MGI:1339795]	19	1
1129	Shoc2	ENSMUSG00000024976	670.53	-0.273893	0.0752035	-3.64203	0.000270494	0.001092	Shoc2	Shoc2, leucine rich repeat scaffold protein [Source:MGI Symbol;Acc:MGI:1927197]	19	1
1130	Gpam	ENSMUSG00000024978	1335.05	-0.854907	0.144016	-5.93621	2.91692228252304e-09	2.76832435492281e-08	Gpam	glycerol-3-phosphate acyltransferase, mitochondrial [Source:MGI Symbol;Acc:MGI:109162]	19	-1
1131	Rbp4	ENSMUSG00000024990	955.508	-1.33012	0.157241	-8.45909	2.69474384064748e-17	6.72127017444141e-16	Rbp4	retinol binding protein 4, plasma [Source:MGI Symbol;Acc:MGI:97879]	19	-1
1132	Plce1	ENSMUSG00000024998	625.184	-1.27158	0.146963	-8.65241	5.04212652143311e-18	1.34156127067753e-16	Plce1	phospholipase C, epsilon 1 [Source:MGI Symbol;Acc:MGI:1921305]	19	1
1133	Sorbs1	ENSMUSG00000025006	915.937	-1.2045	0.159812	-7.53699	4.80930724529593e-14	8.34851477930336e-13	Sorbs1	sorbin and SH3 domain containing 1 [Source:MGI Symbol;Acc:MGI:700014]	19	-1
1134	Ccnj	ENSMUSG00000025010	146.227	-0.455432	0.129856	-3.50722	0.00045282	0.00173428	Ccnj	cyclin J [Source:MGI Symbol;Acc:MGI:2443297]	19	1
1135	Lcor	ENSMUSG00000025019	116.038	-0.740848	0.239697	-3.09076	0.00199643	0.00652282	Lcor	ligand dependent nuclear receptor corepressor [Source:MGI Symbol;Acc:MGI:2443930]	19	1
1136	Add3	ENSMUSG00000025026	1879.61	-0.481146	0.1264	-3.80654	0.000140927	0.000605005	Add3	adducin 3 (gamma) [Source:MGI Symbol;Acc:MGI:1351615]	19	1
1137	Trim8	ENSMUSG00000025034	1422.73	-0.345568	0.0774317	-4.46287	8.08676529094689e-06	4.39179957677491e-05	Trim8	tripartite motif-containing 8 [Source:MGI Symbol;Acc:MGI:1933302]	19	1
1138	Arl3	ENSMUSG00000025035	482.899	-0.47755	0.0881233	-5.41911	5.98954846407249e-08	4.58460872652157e-07	Arl3	ADP-ribosylation factor-like 3 [Source:MGI Symbol;Acc:MGI:1929699]	19	-1
1139	Sfxn2	ENSMUSG00000025036	167.209	-0.484947	0.118152	-4.10443	4.05307251467596e-05	0.000194251	Sfxn2	sideroflexin 2 [Source:MGI Symbol;Acc:MGI:2137678]	19	1
1140	Maoa	ENSMUSG00000025037	492.898	-0.737509	0.196324	-3.75659	0.000172242	0.000725579	Maoa	monoamine oxidase A [Source:MGI Symbol;Acc:MGI:96915]	X	1
1141	Fundc1	ENSMUSG00000025040	346.495	-0.261403	0.103459	-2.52663	0.0115164	0.0303665	Fundc1	FUN14 domain containing 1 [Source:MGI Symbol;Acc:MGI:1919268]	X	-1
1142	Slk	ENSMUSG00000025060	1810.97	-0.339744	0.0586123	-5.79646	6.77298087987667e-09	6.01400106607531e-08	Slk	STE20-like kinase [Source:MGI Symbol;Acc:MGI:103241]	19	1
1143	Nhlrc2	ENSMUSG00000025078	527.253	-0.996358	0.121689	-8.1877	2.66257084681832e-16	5.76917658562912e-15	Nhlrc2	NHL repeat containing 2 [Source:MGI Symbol;Acc:MGI:1914116]	19	1
1144	Gfra1	ENSMUSG00000025089	150.088	-1.72524	0.248402	-6.94535	3.77526687492037e-12	5.27140039653455e-11	Gfra1	glial cell line derived neurotrophic factor family receptor alpha 1 [Source:MGI Symbol;Acc:MGI:1100842]	19	-1
1145	Hspa12a	ENSMUSG00000025092	320.566	-0.74311	0.153693	-4.83501	1.3313772285896e-06	8.30185222289959e-06	Hspa12a	heat shock protein 12A [Source:MGI Symbol;Acc:MGI:1920692]	19	-1
1146	Hdgfl3	ENSMUSG00000025104	382.125	-0.612817	0.123433	-4.96477	6.87810811935329e-07	4.477870943897e-06	Hdgfl3	HDGF like 3 [Source:MGI Symbol;Acc:MGI:1352760]	7	-1
1147	Pcyt2	ENSMUSG00000025137	777.621	-0.462278	0.139736	-3.30823	0.00093887	0.00332404	Pcyt2	phosphate cytidylyltransferase 2, ethanolamine [Source:MGI Symbol;Acc:MGI:1915921]	11	-1
1148	Tollip	ENSMUSG00000025139	1287.38	-0.282085	0.0539991	-5.22389	1.75203663486042e-07	1.25003464870183e-06	Tollip	toll interacting protein [Source:MGI Symbol;Acc:MGI:1891808]	7	-1
1149	Lrrc45	ENSMUSG00000025145	575.508	-0.453305	0.102105	-4.43961	9.01200500165621e-06	4.85311286426177e-05	Lrrc45	leucine rich repeat containing 45 [Source:MGI Symbol;Acc:MGI:2387183]	11	1
1150	Mob2	ENSMUSG00000025147	789.095	-0.398269	0.08896	-4.47695	7.57165523202432e-06	4.14830882862411e-05	Mob2	MOB kinase activator 2 [Source:MGI Symbol;Acc:MGI:1919891]	7	-1
1151	Cbr2	ENSMUSG00000025150	14097.6	-2.01955	0.204602	-9.87065	5.58023735388002e-23	2.56278465952324e-21	Cbr2	carbonyl reductase 2 [Source:MGI Symbol;Acc:MGI:107200]	11	-1
1152	Rab40b	ENSMUSG00000025170	83.9361	-0.51355	0.190965	-2.68924	0.00716147	0.0201322	Rab40b	Rab40B, member RAS oncogene family [Source:MGI Symbol;Acc:MGI:2183451]	11	-1
1153	Hoga1	ENSMUSG00000025176	40.9227	-0.937679	0.229365	-4.08815	4.34817761025616e-05	0.000207078	Hoga1	4-hydroxy-2-oxoglutarate aldolase 1 [Source:MGI Symbol;Acc:MGI:1914682]	19	1
1154	Dnmbp	ENSMUSG00000025195	329.533	-0.429494	0.0866789	-4.955	7.23288799646846e-07	4.69293586650469e-06	Dnmbp	dynamin binding protein [Source:MGI Symbol;Acc:MGI:1917352]	19	-1
1155	Cpn1	ENSMUSG00000025196	22.1745	-1.22738	0.28769	-4.26632	1.98723307778679e-05	0.000100822	Cpn1	carboxypeptidase N, polypeptide 1 [Source:MGI Symbol;Acc:MGI:2135874]	19	-1
1156	Cyp2c23	ENSMUSG00000025197	4.943	-1.73878	0.631544	-2.75322	0.00590115	0.0169847	Cyp2c23	cytochrome P450, family 2, subfamily c, polypeptide 23 [Source:MGI Symbol;Acc:MGI:1888897]	19	-1
1157	Scd2	ENSMUSG00000025203	8078.3	-0.626296	0.193619	-3.23468	0.00121777	0.00420852	Scd2	stearoyl-Coenzyme A desaturase 2 [Source:MGI Symbol;Acc:MGI:98240]	19	1
1158	Sema4g	ENSMUSG00000025207	42.3972	-1.40495	0.205765	-6.82792	8.61560334420223e-12	1.14401782683605e-10	Sema4g	sema domain, immunoglobulin domain (Ig), transmembrane domain (TM) and short cytoplasmic domain, (semaphorin) 4G [Source:MGI Symbol;Acc:MGI:1347047]	19	1
1159	Sfxn3	ENSMUSG00000025212	762.154	-0.239963	0.0769705	-3.1176	0.00182329	0.00602233	Sfxn3	sideroflexin 3 [Source:MGI Symbol;Acc:MGI:2137679]	19	1
1160	Kazald1	ENSMUSG00000025213	330.072	-0.707933	0.146318	-4.83831	1.30947768007288e-06	8.17736490370075e-06	Kazald1	Kazal-type serine peptidase inhibitor domain 1 [Source:MGI Symbol;Acc:MGI:2147606]	19	1
1161	Btrc	ENSMUSG00000025217	453.549	-0.508004	0.0942272	-5.39126	6.99640751197873e-08	5.28634138405088e-07	Btrc	beta-transducin repeat containing protein [Source:MGI Symbol;Acc:MGI:1338871]	19	1
1162	Oga	ENSMUSG00000025220	1118.96	-0.180252	0.0758365	-2.37686	0.0174609	0.0434767	Oga	O-GlcNAcase [Source:MGI Symbol;Acc:MGI:1932139]	19	-1
1163	Ldb1	ENSMUSG00000025223	1656.88	-0.195174	0.0799982	-2.43973	0.0146983	0.0374838	Ldb1	LIM domain binding 1 [Source:MGI Symbol;Acc:MGI:894762]	19	-1
1164	Arih1	ENSMUSG00000025234	1643.65	-0.1348	0.0457337	-2.94751	0.00320347	0.00992194	Arih1	ariadne RBR E3 ubiquitin protein ligase 1 [Source:MGI Symbol;Acc:MGI:1344363]	9	-1
1165	Parp6	ENSMUSG00000025237	285.291	-0.442801	0.118328	-3.74217	0.000182442	0.000763976	Parp6	poly (ADP-ribose) polymerase family, member 6 [Source:MGI Symbol;Acc:MGI:1914537]	9	1
1166	Sacm1l	ENSMUSG00000025240	1038.61	-0.269301	0.0671507	-4.0104	6.06147280607712e-05	0.000280883	Sacm1l	SAC1 suppressor of actin mutations 1-like (yeast) [Source:MGI Symbol;Acc:MGI:1933169]	9	1
1167	Fyco1	ENSMUSG00000025241	584.68	-0.806031	0.283108	-2.84708	0.00441226	0.0131694	Fyco1	FYVE and coiled-coil domain containing 1 [Source:MGI Symbol;Acc:MGI:107277]	9	-1
1168	Lztfl1	ENSMUSG00000025245	203.578	-0.465982	0.142367	-3.27311	0.00106371	0.00372089	Lztfl1	leucine zipper transcription factor-like 1 [Source:MGI Symbol;Acc:MGI:1934860]	9	-1
1169	Tbl1x	ENSMUSG00000025246	1672.12	-0.309483	0.0603024	-5.13219	2.86386520517571e-07	1.97525355287437e-06	Tbl1x	transducin (beta)-like 1 X-linked [Source:MGI Symbol;Acc:MGI:1336172]	X	1
1170	Huwe1	ENSMUSG00000025261	4034.15	-0.382592	0.105502	-3.62638	0.000287421	0.00115394	Huwe1	HECT, UBA and WWE domain containing 1 [Source:MGI Symbol;Acc:MGI:1926884]	X	1
1171	Fam120c	ENSMUSG00000025262	164.594	-0.613281	0.133979	-4.57745	4.70685314433324e-06	2.67055966053364e-05	Fam120c	family with sequence similarity 120, member C [Source:MGI Symbol;Acc:MGI:2387687]	X	1
1172	Tsr2	ENSMUSG00000025264	282.605	-0.432065	0.115175	-3.75139	0.000175858	0.000739192	Tsr2	TSR2 20S rRNA accumulation [Source:MGI Symbol;Acc:MGI:1916749]	X	-1
1173	Gnl3l	ENSMUSG00000025266	545.613	-0.266799	0.0892232	-2.99025	0.00278752	0.00877373	Gnl3l	guanine nucleotide binding protein-like 3 (nucleolar)-like [Source:MGI Symbol;Acc:MGI:2448557]	X	-1
1174	Sp4	ENSMUSG00000025323	173.167	-0.662218	0.202253	-3.27421	0.00105958	0.00370853	Sp4	trans-acting transcription factor 4 [Source:MGI Symbol;Acc:MGI:107595]	12	-1
1175	Ube3a	ENSMUSG00000025326	637.422	-0.284861	0.110523	-2.5774	0.00995469	0.0267833	Ube3a	ubiquitin protein ligase E3A [Source:MGI Symbol;Acc:MGI:105098]	7	1
1176	Sbds	ENSMUSG00000025337	1162.82	-0.570635	0.0636307	-8.96791	3.02191840903033e-19	9.0812302004516e-18	Sbds	SBDS ribosome maturation factor [Source:MGI Symbol;Acc:MGI:1913961]	5	-1
1177	Rabgef1	ENSMUSG00000025340	585.816	-0.630275	0.0810187	-7.77937	7.28877767964696e-15	1.37607432761592e-13	Rabgef1	RAB guanine nucleotide exchange factor (GEF) 1 [Source:MGI Symbol;Acc:MGI:1929459]	5	1
1178	Smarcc2	ENSMUSG00000025369	2891.29	-0.311001	0.0717102	-4.33691	1.4449874724916e-05	7.53376242444659e-05	Smarcc2	SWI/SNF related, matrix associated, actin dependent regulator of chromatin, subfamily c, member 2 [Source:MGI Symbol;Acc:MGI:1915344]	10	1
1179	Baiap2	ENSMUSG00000025372	571.578	-0.342494	0.130414	-2.62621	0.00863425	0.0237324	Baiap2	brain-specific angiogenesis inhibitor 1-associated protein 2 [Source:MGI Symbol;Acc:MGI:2137336]	11	1
1180	Aatk	ENSMUSG00000025375	437.405	-0.416753	0.179351	-2.32366	0.0201435	0.0491229	Aatk	apoptosis-associated tyrosine kinase [Source:MGI Symbol;Acc:MGI:1197518]	11	-1
1181	R3hdm2	ENSMUSG00000025404	1672.74	-0.279991	0.0638907	-4.38234	1.1741069257643e-05	6.2108461961767e-05	R3hdm2	R3H domain containing 2 [Source:MGI Symbol;Acc:MGI:1919000]	10	1
1182	Mbd6	ENSMUSG00000025409	987.566	-0.362803	0.11417	-3.17775	0.00148424	0.00501433	Mbd6	methyl-CpG binding domain protein 6 [Source:MGI Symbol;Acc:MGI:106378]	10	-1
1183	Pip4k2c	ENSMUSG00000025417	1268.11	-0.206916	0.0561029	-3.68815	0.000225892	0.000926999	Pip4k2c	phosphatidylinositol-5-phosphate 4-kinase, type II, gamma [Source:MGI Symbol;Acc:MGI:2152214]	10	-1
1184	Hdhd2	ENSMUSG00000025421	597.108	-0.245418	0.0900989	-2.72388	0.00645205	0.0183602	Hdhd2	haloacid dehalogenase-like hydrolase domain containing 2 [Source:MGI Symbol;Acc:MGI:1924237]	18	1
1185	Pias2	ENSMUSG00000025423	535.183	-0.296748	0.0775448	-3.82679	0.000129825	0.000562372	Pias2	protein inhibitor of activated STAT 2 [Source:MGI Symbol;Acc:MGI:1096566]	18	1
1186	Usp33	ENSMUSG00000025437	514.545	-0.532473	0.0714804	-7.44921	9.38976923293096e-14	1.57310281375812e-12	Usp33	ubiquitin specific peptidase 33 [Source:MGI Symbol;Acc:MGI:2159711]	3	1
1187	Paip1	ENSMUSG00000025451	726.52	-0.263747	0.0862923	-3.05643	0.00223988	0.00722768	Paip1	polyadenylate binding protein-interacting protein 1 [Source:MGI Symbol;Acc:MGI:2384993]	13	1
1188	Cd163l1	ENSMUSG00000025461	37.9381	-1.14999	0.276229	-4.1632	3.13819930155827e-05	0.000153467	Cd163l1	CD163 molecule-like 1 [Source:MGI Symbol;Acc:MGI:2443796]	7	1
1189	Inpp5a	ENSMUSG00000025477	2039.68	-0.668442	0.110538	-6.04717	1.47408009628916e-09	1.45658412517264e-08	Inpp5a	inositol polyphosphate-5-phosphatase A [Source:MGI Symbol;Acc:MGI:2686961]	7	1
1190	Sirt3	ENSMUSG00000025486	295.307	-0.348856	0.144939	-2.40692	0.0160878	0.0405476	Sirt3	sirtuin 3 [Source:MGI Symbol;Acc:MGI:1927665]	7	-1
1191	Eps8l2	ENSMUSG00000025504	380.741	-0.950956	0.121689	-7.81461	5.51335541304109e-15	1.05121973335655e-13	Eps8l2	EPS8-like 2 [Source:MGI Symbol;Acc:MGI:2138828]	7	1
1192	Tmem80	ENSMUSG00000025505	265.002	-0.483889	0.122043	-3.96491	7.34226857494996e-05	0.000334367	Tmem80	transmembrane protein 80 [Source:MGI Symbol;Acc:MGI:1918698]	7	1
1193	Cd151	ENSMUSG00000025510	3837.15	-0.235021	0.0942239	-2.49429	0.0126211	0.0328325	Cd151	CD151 antigen [Source:MGI Symbol;Acc:MGI:1096360]	7	1
1194	Chm	ENSMUSG00000025531	294.518	-0.471575	0.128034	-3.68319	0.000230332	0.000943389	Chm	choroidermia (RAB escort protein 1) [Source:MGI Symbol;Acc:MGI:892979]	X	-1
1195	Tm9sf2	ENSMUSG00000025544	2405.56	-0.18996	0.0764137	-2.48594	0.012921	0.0335096	Tm9sf2	transmembrane 9 superfamily member 2 [Source:MGI Symbol;Acc:MGI:1915309]	14	1
1196	Dock9	ENSMUSG00000025558	1807	-1.1346	0.126854	-8.94416	3.74773823440568e-19	1.11670970296269e-17	Dock9	dedicator of cytokinesis 9 [Source:MGI Symbol;Acc:MGI:106321]	14	-1
1197	Tnrc6c	ENSMUSG00000025571	940.597	-0.352922	0.105846	-3.33429	0.000855171	0.00305588	Tnrc6c	trinucleotide repeat containing 6C [Source:MGI Symbol;Acc:MGI:2443265]	11	1
1198	Rbfox3	ENSMUSG00000025576	12.9136	-0.948013	0.38075	-2.48986	0.0127794	0.0331872	Rbfox3	RNA binding protein, fox-1 homolog (C. elegans) 3 [Source:MGI Symbol;Acc:MGI:106368]	11	-1
1199	Cpeb1	ENSMUSG00000025586	277.442	-0.350025	0.106822	-3.27671	0.00105024	0.00367766	Cpeb1	cytoplasmic polyadenylation element binding protein 1 [Source:MGI Symbol;Acc:MGI:108442]	7	-1
1200	Mkln1	ENSMUSG00000025609	977.84	-0.457612	0.070242	-6.51479	7.27914977975865e-11	8.61991694210657e-10	Mkln1	muskelin 1, intracellular mediator containing kelch motifs [Source:MGI Symbol;Acc:MGI:1351638]	6	1
1201	Gm7628	ENSMUSG00000025644	18.3913	-1.24179	0.314006	-3.95467	7.66397011453266e-05	0.000347007	Gm7628	predicted gene 7628 [Source:MGI Symbol;Acc:MGI:3643956]	9	-1
1202	Pfkfb4	ENSMUSG00000025648	382.655	-0.379043	0.0868966	-4.362	1.2887781031605e-05	6.77113310305114e-05	Pfkfb4	6-phosphofructo-2-kinase/fructose-2,6-biphosphatase 4 [Source:MGI Symbol;Acc:MGI:2687284]	9	1
1203	Arhgef9	ENSMUSG00000025656	158.547	-1.07416	0.159195	-6.74743	1.50488034336469e-11	1.9397255725395e-10	Arhgef9	CDC42 guanine nucleotide exchange factor (GEF) 9 [Source:MGI Symbol;Acc:MGI:2442233]	X	-1
1204	Cnksr2	ENSMUSG00000025658	15.1402	-1.96966	0.503941	-3.90851	9.28688026660906e-05	0.000414175	Cnksr2	connector enhancer of kinase suppressor of Ras 2 [Source:MGI Symbol;Acc:MGI:2661175]	X	-1
1205	Rps6ka6	ENSMUSG00000025665	13.0365	-1.42773	0.412509	-3.46109	0.000537988	0.00202342	Rps6ka6	ribosomal protein S6 kinase polypeptide 6 [Source:MGI Symbol;Acc:MGI:1914321]	X	-1
1206	Tmem47	ENSMUSG00000025666	516.259	-1.06018	0.178701	-5.93271	2.97978433526895e-09	2.82291138416556e-08	Tmem47	transmembrane protein 47 [Source:MGI Symbol;Acc:MGI:2177570]	X	1
1207	Alox5	ENSMUSG00000025701	190.697	-0.561043	0.210181	-2.66933	0.00760033	0.0212022	Alox5	arachidonate 5-lipoxygenase [Source:MGI Symbol;Acc:MGI:87999]	6	-1
1208	March8	ENSMUSG00000025702	1205.97	-0.330538	0.0554699	-5.95887	2.53985119179118e-09	2.43341933232565e-08	March8	membrane-associated ring finger (C3HC4) 8 [Source:MGI Symbol;Acc:MGI:1919029]	6	1
1209	Rab40c	ENSMUSG00000025730	277.291	-0.227275	0.0938145	-2.4226	0.0154098	0.0390531	Rab40c	Rab40C, member RAS oncogene family [Source:MGI Symbol;Acc:MGI:2183454]	17	-1
1210	Jmjd8	ENSMUSG00000025736	503.852	-0.535255	0.0890261	-6.01234	1.82867729700762e-09	1.78359356309247e-08	Jmjd8	jumonji domain containing 8 [Source:MGI Symbol;Acc:MGI:1919356]	17	1
1211	Prps2	ENSMUSG00000025742	591.165	-0.827751	0.120086	-6.89297	5.46408868461624e-12	7.44257495494537e-11	Prps2	phosphoribosyl pyrophosphate synthetase 2 [Source:MGI Symbol;Acc:MGI:97776]	X	-1
1212	Hspa4l	ENSMUSG00000025757	720.616	-0.861299	0.141562	-6.08425	1.17038641269936e-09	1.17182859500885e-08	Hspa4l	heat shock protein 4 like [Source:MGI Symbol;Acc:MGI:107422]	3	1
1213	Jade1	ENSMUSG00000025764	570.046	-0.620892	0.120501	-5.15261	2.56891087933085e-07	1.78346405641615e-06	Jade1	jade family PHD finger 1 [Source:MGI Symbol;Acc:MGI:1925835]	3	1
1214	D3Ertd751e	ENSMUSG00000025766	128.854	-0.787905	0.190327	-4.13974	3.47696119864592e-05	0.000168589	D3Ertd751e	DNA segment, Chr 3, ERATO Doi 751, expressed [Source:MGI Symbol;Acc:MGI:1289213]	3	1
1215	Taf3	ENSMUSG00000025782	281.859	-0.267016	0.107368	-2.48693	0.0128851	0.0334329	Taf3	TATA-box binding protein associated factor 3 [Source:MGI Symbol;Acc:MGI:2388097]	2	-1
1216	Clec3b	ENSMUSG00000025784	2007.11	-0.376505	0.090525	-4.15913	3.19462189863369e-05	0.000156045	Clec3b	C-type lectin domain family 3, member b [Source:MGI Symbol;Acc:MGI:104540]	9	1
1217	Exosc7	ENSMUSG00000025785	380.338	-0.649922	0.0858589	-7.56965	3.74228985598381e-14	6.5392568649722e-13	Exosc7	exosome component 7 [Source:MGI Symbol;Acc:MGI:1913696]	9	1
1218	Zdhhc3	ENSMUSG00000025786	1411.63	-0.600832	0.0733182	-8.19485	2.50899753847435e-16	5.45319773640011e-15	Zdhhc3	zinc finger, DHHC domain containing 3 [Source:MGI Symbol;Acc:MGI:1926134]	9	-1
1219	St8sia2	ENSMUSG00000025789	102.697	-0.708602	0.203688	-3.47885	0.000503563	0.00190445	St8sia2	ST8 alpha-N-acetyl-neuraminide alpha-2,8-sialyltransferase 2 [Source:MGI Symbol;Acc:MGI:106020]	7	-1
1220	Slco3a1	ENSMUSG00000025790	1522.51	-0.334117	0.0776879	-4.30076	1.70214619539417e-05	8.7684809860759e-05	Slco3a1	solute carrier organic anion transporter family, member 3a1 [Source:MGI Symbol;Acc:MGI:1351867]	7	-1
1221	Rassf3	ENSMUSG00000025795	2297.63	-0.868869	0.107032	-8.11784	4.74548815524821e-16	1.00756967605803e-14	Rassf3	Ras association (RalGDS/AF-6) domain family member 3 [Source:MGI Symbol;Acc:MGI:2179722]	10	-1
1222	Nrp1	ENSMUSG00000025810	4415	-0.695398	0.0883693	-7.86922	3.5685215014749e-15	6.93547242319768e-14	Nrp1	neuropilin 1 [Source:MGI Symbol;Acc:MGI:106206]	8	1
1223	Pard3	ENSMUSG00000025812	689.807	-0.586858	0.0962927	-6.09453	1.09761947219615e-09	1.10578488171749e-08	Pard3	par-3 family cell polarity regulator [Source:MGI Symbol;Acc:MGI:2135608]	8	1
1224	Dhtkd1	ENSMUSG00000025815	36.2737	-0.869823	0.302605	-2.87445	0.00404735	0.0121923	Dhtkd1	dehydrogenase E1 and transketolase domain containing 1 [Source:MGI Symbol;Acc:MGI:2445096]	2	-1
1225	Pdgfa	ENSMUSG00000025856	951.967	-0.442821	0.115413	-3.83684	0.000124628	0.000542379	Pdgfa	platelet derived growth factor, alpha [Source:MGI Symbol;Acc:MGI:97527]	5	-1
1226	Xiap	ENSMUSG00000025860	1391.56	-0.714088	0.0871089	-8.19765	2.45131991922905e-16	5.3443327774647e-15	Xiap	X-linked inhibitor of apoptosis [Source:MGI Symbol;Acc:MGI:107572]	X	1
1227	Stag2	ENSMUSG00000025862	1384.47	-0.552548	0.0938263	-5.88905	3.88423750883831e-09	3.60696270820739e-08	Stag2	stromal antigen 2 [Source:MGI Symbol;Acc:MGI:1098583]	X	1
1228	Arl10	ENSMUSG00000025870	214.324	-0.335372	0.111565	-3.00608	0.00264642	0.00838205	Arl10	ADP-ribosylation factor-like 10 [Source:MGI Symbol;Acc:MGI:1930788]	13	1
1229	4833439L19Rik	ENSMUSG00000025871	1557.63	-0.487665	0.0615251	-7.92628	2.25813869101817e-15	4.4920374751836e-14	4833439L19Rik	RIKEN cDNA 4833439L19 gene [Source:MGI Symbol;Acc:MGI:1921162]	13	-1
1230	Tspan17	ENSMUSG00000025875	494.434	-0.249609	0.0739599	-3.37493	0.000738349	0.00268244	Tspan17	tetraspanin 17 [Source:MGI Symbol;Acc:MGI:1921507]	13	1
1231	Smad7	ENSMUSG00000025880	870.01	-0.518345	0.100868	-5.13887	2.76401071478384e-07	1.91074903012184e-06	Smad7	SMAD family member 7 [Source:MGI Symbol;Acc:MGI:1100518]	18	1
1232	Myo5b	ENSMUSG00000025885	587.542	-0.910287	0.133769	-6.80494	1.01089792652466e-11	1.3281237310796e-10	Myo5b	myosin VB [Source:MGI Symbol;Acc:MGI:106598]	18	1
1233	Rp1	ENSMUSG00000025900	16.7963	-0.94951	0.367261	-2.58539	0.00972701	0.0262644	Rp1	retinitis pigmentosa 1 (human) [Source:MGI Symbol;Acc:MGI:1341105]	1	-1
1234	Rb1cc1	ENSMUSG00000025907	607.654	-0.541731	0.0842159	-6.43265	1.25399890447384e-10	1.42813912969889e-09	Rb1cc1	RB1-inducible coiled-coil 1 [Source:MGI Symbol;Acc:MGI:1341850]	1	1
1235	Adhfe1	ENSMUSG00000025911	398.233	-0.637811	0.206523	-3.08833	0.00201283	0.00656828	Adhfe1	alcohol dehydrogenase, iron containing, 1 [Source:MGI Symbol;Acc:MGI:1923437]	1	1
1236	Stau2	ENSMUSG00000025920	199.998	-0.510497	0.15831	-3.22466	0.00126121	0.0043437	Stau2	staufen double-stranded RNA binding protein 2 [Source:MGI Symbol;Acc:MGI:1352508]	1	-1
1237	Paqr8	ENSMUSG00000025931	271.409	-0.423064	0.151951	-2.78421	0.00536588	0.0156229	Paqr8	progestin and adipoQ receptor family member VIII [Source:MGI Symbol;Acc:MGI:1921479]	1	1
1238	Tmem14a	ENSMUSG00000025933	53.7811	-0.474781	0.187001	-2.53892	0.0111195	0.0294891	Tmem14a	transmembrane protein 14A [Source:MGI Symbol;Acc:MGI:1922962]	1	1
1239	Gsta3	ENSMUSG00000025934	670.074	-1.9221	0.196717	-9.77087	1.50156395061998e-22	6.62255532793272e-21	Gsta3	glutathione S-transferase, alpha 3 [Source:MGI Symbol;Acc:MGI:95856]	1	1
1240	Gm4956	ENSMUSG00000025936	188.222	-1.68348	0.208813	-8.06213	7.4974562094373e-16	1.56050502345392e-14	Gm4956	predicted gene 4956 [Source:MGI Symbol;Acc:MGI:3647976]	1	-1
1241	Lactb2	ENSMUSG00000025937	615.793	-0.59027	0.160346	-3.68123	0.000232109	0.000949931	Lactb2	lactamase, beta 2 [Source:MGI Symbol;Acc:MGI:2442551]	1	-1
1242	Creb1	ENSMUSG00000025958	860.709	-0.297088	0.0793715	-3.743	0.000181834	0.000761886	Creb1	cAMP responsive element binding protein 1 [Source:MGI Symbol;Acc:MGI:88494]	1	1
1243	Klf7	ENSMUSG00000025959	435.327	-1.17922	0.124218	-9.49313	2.24201688130133e-21	8.65902168818501e-20	Klf7	Kruppel-like factor 7 (ubiquitous) [Source:MGI Symbol;Acc:MGI:1935151]	1	-1
1244	Rftn2	ENSMUSG00000025978	534.932	-0.831497	0.14644	-5.67808	1.36214238720238e-08	1.1510648028815e-07	Rftn2	raftlin family member 2 [Source:MGI Symbol;Acc:MGI:1921263]	1	-1
1245	Mob4	ENSMUSG00000025979	701.861	-0.297268	0.0736153	-4.03812	5.38801460249035e-05	0.000251942	Mob4	MOB family member 4, phocein [Source:MGI Symbol;Acc:MGI:104899]	1	1
1246	Ccdc150	ENSMUSG00000025983	12.3774	-1.24635	0.427944	-2.91241	0.0035865	0.0109555	Ccdc150	coiled-coil domain containing 150 [Source:MGI Symbol;Acc:MGI:1925266]	1	1
1247	Slc39a10	ENSMUSG00000025986	357.478	-0.428542	0.0893559	-4.7959	1.61946151372458e-06	9.9774697984676e-06	Slc39a10	solute carrier family 39 (zinc transporter), member 10 [Source:MGI Symbol;Acc:MGI:1914515]	1	-1
1248	Lancl1	ENSMUSG00000026000	443.547	-0.30571	0.0789709	-3.87117	0.000108313	0.000477009	Lancl1	LanC (bacterial lantibiotic synthetase component C)-like 1 [Source:MGI Symbol;Acc:MGI:1336997]	1	-1
1249	Kansl1l	ENSMUSG00000026004	260.352	-0.701772	0.136725	-5.13273	2.85571770744677e-07	1.97027734446507e-06	Kansl1l	KAT8 regulatory NSL complex subunit 1-like [Source:MGI Symbol;Acc:MGI:1915941]	1	-1
1250	Raph1	ENSMUSG00000026014	819.724	-0.655127	0.103144	-6.3516	2.13084735957053e-10	2.34826715275362e-09	Raph1	Ras association (RalGDS/AF-6) and pleckstrin homology domains 1 [Source:MGI Symbol;Acc:MGI:1924550]	1	-1
1251	Carf	ENSMUSG00000026017	75.7571	-0.526011	0.187321	-2.80807	0.0049839	0.0146643	Carf	calcium response factor [Source:MGI Symbol;Acc:MGI:2182269]	1	1
1252	Trak2	ENSMUSG00000026028	1494.31	-0.560193	0.0589915	-9.49616	2.17768449212666e-21	8.42596384261316e-20	Trak2	trafficking protein, kinesin binding 2 [Source:MGI Symbol;Acc:MGI:1918077]	1	-1
1253	Cflar	ENSMUSG00000026031	1380.07	-0.399772	0.0844389	-4.73446	2.19642630442368e-06	1.32424948936229e-05	Cflar	CASP8 and FADD-like apoptosis regulator [Source:MGI Symbol;Acc:MGI:1336166]	1	1
1254	Clk1	ENSMUSG00000026034	1524.31	-0.649257	0.162908	-3.98543	6.73579181391604e-05	0.000309685	Clk1	CDC-like kinase 1 [Source:MGI Symbol;Acc:MGI:107403]	1	-1
1255	Ercc5	ENSMUSG00000026048	354.749	-0.325259	0.0900547	-3.61179	0.000304092	0.00121349	Ercc5	excision repair cross-complementing rodent repair deficiency, complementation group 5 [Source:MGI Symbol;Acc:MGI:103582]	1	1
1256	Slc9a2	ENSMUSG00000026062	60.1649	-0.85639	0.274271	-3.12242	0.00179369	0.00593569	Slc9a2	solute carrier family 9 (sodium/hydrogen exchanger), member 2 [Source:MGI Symbol;Acc:MGI:105075]	1	1
1257	Slc9a4	ENSMUSG00000026065	26.6933	-0.66685	0.234411	-2.84479	0.00444413	0.013244	Slc9a4	solute carrier family 9 (sodium/hydrogen exchanger), member 4 [Source:MGI Symbol;Acc:MGI:105074]	1	1
1258	Il18r1	ENSMUSG00000026070	621.988	-0.461881	0.116135	-3.97709	6.97635363110838e-05	0.000319217	Il18r1	interleukin 18 receptor 1 [Source:MGI Symbol;Acc:MGI:105383]	1	1
1259	2010300C02Rik	ENSMUSG00000026090	250.578	-0.580515	0.20687	-2.80617	0.00501335	0.0147346	2010300C02Rik	RIKEN cDNA 2010300C02 gene [Source:MGI Symbol;Acc:MGI:1919347]	1	-1
1260	Osgepl1	ENSMUSG00000026096	106.525	-0.465426	0.152796	-3.04606	0.00231858	0.00745206	Osgepl1	O-sialoglycoprotein endopeptidase-like 1 [Source:MGI Symbol;Acc:MGI:1919335]	1	1
1261	Tmeff2	ENSMUSG00000026109	228.357	-1.27668	0.243363	-5.246	1.55434613728323e-07	1.11711081445547e-06	Tmeff2	transmembrane protein with EGF-like and two follistatin-like domains 2 [Source:MGI Symbol;Acc:MGI:1861735]	1	1
1262	Unc50	ENSMUSG00000026111	545.852	-0.200207	0.0792247	-2.52707	0.0115017	0.030339	Unc50	unc-50 homolog [Source:MGI Symbol;Acc:MGI:1914637]	1	1
1263	Inpp4a	ENSMUSG00000026113	577.544	-0.283163	0.121517	-2.33024	0.0197935	0.0484034	Inpp4a	inositol polyphosphate-4-phosphatase, type I [Source:MGI Symbol;Acc:MGI:1931123]	1	1
1264	Rhbdd1	ENSMUSG00000026142	474.316	-0.300579	0.0910186	-3.30239	0.000958652	0.0033867	Rhbdd1	rhomboid domain containing 1 [Source:MGI Symbol;Acc:MGI:1924117]	1	1
1265	Mff	ENSMUSG00000026150	747.777	-0.211976	0.09067	-2.33788	0.0193933	0.0475685	Mff	mitochondrial fission factor [Source:MGI Symbol;Acc:MGI:1922984]	1	1
1266	Fam135a	ENSMUSG00000026153	306.156	-0.497059	0.105573	-4.7082	2.4991321261428e-06	1.4889076507866e-05	Fam135a	family with sequence similarity 135, member A [Source:MGI Symbol;Acc:MGI:1915437]	1	-1
1267	Agfg1	ENSMUSG00000026159	1096.48	-0.223636	0.0676355	-3.30649	0.00094473	0.00334311	Agfg1	ArfGAP with FG repeats 1 [Source:MGI Symbol;Acc:MGI:1333754]	1	1
1268	Sphkap	ENSMUSG00000026163	108.205	-1.37875	0.410855	-3.35581	0.000791324	0.00285574	Sphkap	SPHK1 interactor, AKAP domain containing [Source:MGI Symbol;Acc:MGI:1924879]	1	-1
1269	Cyp27a1	ENSMUSG00000026170	387.42	-0.554801	0.147468	-3.76219	0.000168431	0.000710803	Cyp27a1	cytochrome P450, family 27, subfamily a, polypeptide 1 [Source:MGI Symbol;Acc:MGI:88594]	1	1
1270	Ctdsp1	ENSMUSG00000026176	3179.75	-0.206807	0.0591709	-3.49509	0.000473908	0.00180816	Ctdsp1	CTD (carboxy-terminal domain, RNA polymerase II, polypeptide A) small phosphatase 1 [Source:MGI Symbol;Acc:MGI:2654470]	1	1
1271	Pnkd	ENSMUSG00000026179	625.642	-0.581239	0.109707	-5.2981	1.17010920786348e-07	8.5624271303512e-07	Pnkd	paroxysmal nonkinesiogenic dyskinesia [Source:MGI Symbol;Acc:MGI:1930773]	1	1
1272	Ppm1f	ENSMUSG00000026181	1388.13	-0.736982	0.0891712	-8.2648	1.39931997713659e-16	3.1516027544763e-15	Ppm1f	protein phosphatase 1F (PP2C domain containing) [Source:MGI Symbol;Acc:MGI:1918464]	16	1
1273	Igfbp5	ENSMUSG00000026185	8352.9	-0.569009	0.120007	-4.74148	2.12166251511528e-06	1.28173412337219e-05	Igfbp5	insulin-like growth factor binding protein 5 [Source:MGI Symbol;Acc:MGI:96440]	1	-1
1274	Pecr	ENSMUSG00000026189	107.524	-0.535503	0.194188	-2.75766	0.00582168	0.016772	Pecr	peroxisomal trans-2-enoyl-CoA reductase [Source:MGI Symbol;Acc:MGI:2148199]	1	-1
1275	Dnajb2	ENSMUSG00000026203	1220.7	-0.835069	0.0920115	-9.07571	1.12939846560256e-19	3.58253333097892e-18	Dnajb2	DnaJ heat shock protein family (Hsp40) member B2 [Source:MGI Symbol;Acc:MGI:1928739]	1	1
1276	Epha4	ENSMUSG00000026235	252.32	-0.79986	0.12519	-6.38917	1.66784759578904e-10	1.86231227846931e-09	Epha4	Eph receptor A4 [Source:MGI Symbol;Acc:MGI:98277]	1	-1
1277	Efhd1	ENSMUSG00000026255	1011.87	-0.878451	0.305566	-2.87483	0.00404247	0.012181	Efhd1	EF hand domain containing 1 [Source:MGI Symbol;Acc:MGI:1921607]	1	1
1278	Ngef	ENSMUSG00000026259	272.563	-0.87129	0.143047	-6.09093	1.12258398009208e-09	1.12770847186996e-08	Ngef	neuronal guanine nucleotide exchange factor [Source:MGI Symbol;Acc:MGI:1858414]	1	-1
1279	Rnpepl1	ENSMUSG00000026269	1774.19	-0.205281	0.0837259	-2.45183	0.0142133	0.0364167	Rnpepl1	arginyl aminopeptidase (aminopeptidase B)-like 1 [Source:MGI Symbol;Acc:MGI:1914170]	1	1
1280	Stk25	ENSMUSG00000026277	1273.38	-0.345608	0.0838721	-4.12065	3.77807766013163e-05	0.000182228	Stk25	serine/threonine kinase 25 (yeast) [Source:MGI Symbol;Acc:MGI:1891699]	1	-1
1281	Ing5	ENSMUSG00000026283	367.623	-0.341597	0.0901877	-3.78763	0.000152092	0.000649109	Ing5	inhibitor of growth family, member 5 [Source:MGI Symbol;Acc:MGI:1922816]	1	1
1282	Atg16l1	ENSMUSG00000026289	552.502	-0.212674	0.0742522	-2.86421	0.00418044	0.0125574	Atg16l1	autophagy related 16-like 1 (S. cerevisiae) [Source:MGI Symbol;Acc:MGI:1924290]	1	1
1283	Iqca	ENSMUSG00000026301	66.8647	-1.57774	0.199714	-7.89997	2.78965951284515e-15	5.46700805829005e-14	Iqca	IQ motif containing with AAA domain [Source:MGI Symbol;Acc:MGI:1922168]	1	-1
1284	Ilkap	ENSMUSG00000026309	571.442	-0.288263	0.0705589	-4.08542	4.39962270676763e-05	0.000209339	Ilkap	integrin-linked kinase-associated serine/threonine phosphatase 2C [Source:MGI Symbol;Acc:MGI:1914694]	1	-1
1285	Asb1	ENSMUSG00000026311	485.69	-0.523631	0.0947244	-5.52795	3.24001123161545e-08	2.58393647712752e-07	Asb1	ankyrin repeat and SOCS box-containing 1 [Source:MGI Symbol;Acc:MGI:1929735]	1	1
1286	Pam	ENSMUSG00000026335	11863	-0.703683	0.119697	-5.87886	4.13094244491745e-09	3.815928731584e-08	Pam	peptidylglycine alpha-amidating monooxygenase [Source:MGI Symbol;Acc:MGI:97475]	1	-1
1287	Tmem163	ENSMUSG00000026347	120.191	-0.9595	0.209836	-4.57262	4.81657049600715e-06	2.72801255492351e-05	Tmem163	transmembrane protein 163 [Source:MGI Symbol;Acc:MGI:1919410]	1	-1
1288	Ccnt2	ENSMUSG00000026349	793.233	-0.446055	0.117056	-3.81061	0.000138623	0.000596081	Ccnt2	cyclin T2 [Source:MGI Symbol;Acc:MGI:1920199]	1	1
1289	Ubxn4	ENSMUSG00000026353	1375.52	-0.166689	0.0654914	-2.5452	0.0109216	0.0290335	Ubxn4	UBX domain protein 4 [Source:MGI Symbol;Acc:MGI:1915062]	1	1
1290	Cdc73	ENSMUSG00000026361	561.296	-0.273106	0.0877774	-3.11135	0.00186235	0.00613791	Cdc73	cell division cycle 73, Paf1/RNA polymerase II complex component [Source:MGI Symbol;Acc:MGI:2384876]	1	-1
1291	Cfh	ENSMUSG00000026365	9015.31	-0.74149	0.12561	-5.90312	3.56700412913824e-09	3.32993942696308e-08	Cfh	complement component factor h [Source:MGI Symbol;Acc:MGI:88385]	1	-1
1292	Tfcp2l1	ENSMUSG00000026380	223.222	-1.42716	0.107214	-13.3112	1.99146232846107e-40	5.84328238209285e-38	Tfcp2l1	transcription factor CP2-like 1 [Source:MGI Symbol;Acc:MGI:2444691]	1	1
1293	Epb41l5	ENSMUSG00000026383	433.119	-0.77473	0.100767	-7.68836	1.49036776161004e-14	2.68665073387386e-13	Epb41l5	erythrocyte membrane protein band 4.1 like 5 [Source:MGI Symbol;Acc:MGI:103006]	1	-1
1294	Ptpn4	ENSMUSG00000026384	360.77	-0.603856	0.173481	-3.48083	0.000499869	0.00189251	Ptpn4	protein tyrosine phosphatase, non-receptor type 4 [Source:MGI Symbol;Acc:MGI:1099792]	1	-1
1295	Nek7	ENSMUSG00000026393	1372.51	-0.292401	0.0645283	-4.53136	5.8606165640274e-06	3.27543347967309e-05	Nek7	NIMA (never in mitosis gene a)-related expressed kinase 7 [Source:MGI Symbol;Acc:MGI:1890645]	1	-1
1296	Cd55	ENSMUSG00000026399	407.842	-0.777245	0.200685	-3.87297	0.000107518	0.000473806	Cd55	CD55 molecule, decay accelerating factor for complement [Source:MGI Symbol;Acc:MGI:104850]	1	-1
1297	Pfkfb2	ENSMUSG00000026409	201.176	-0.7192	0.135178	-5.3204	1.03538214701086e-07	7.61876810788971e-07	Pfkfb2	6-phosphofructo-2-kinase/fructose-2,6-biphosphatase 2 [Source:MGI Symbol;Acc:MGI:107815]	1	-1
1298	Tnnt2	ENSMUSG00000026414	820.615	-1.65676	0.583592	-2.83889	0.00452702	0.0134625	Tnnt2	troponin T2, cardiac [Source:MGI Symbol;Acc:MGI:104597]	1	1
1299	Pik3c2b	ENSMUSG00000026447	238.441	-0.487674	0.158721	-3.07252	0.0021226	0.00689983	Pik3c2b	phosphatidylinositol-4-phosphate 3-kinase catalytic subunit type 2 beta [Source:MGI Symbol;Acc:MGI:2685045]	1	1
1300	Atp2b4	ENSMUSG00000026463	2197.69	-0.23888	0.0997991	-2.39361	0.0166834	0.0417637	Atp2b4	ATPase, Ca++ transporting, plasma membrane 4 [Source:MGI Symbol;Acc:MGI:88111]	1	-1
1301	Cdc42bpa	ENSMUSG00000026490	1465.05	-0.941189	0.0845169	-11.1361	8.3700871999923e-29	7.15896608044685e-27	Cdc42bpa	CDC42 binding protein kinase alpha [Source:MGI Symbol;Acc:MGI:2441841]	1	1
1302	Ahctf1	ENSMUSG00000026491	800.123	-0.333651	0.0581504	-5.73771	9.59629421874603e-09	8.27137134497057e-08	Ahctf1	AT hook containing transcription factor 1 [Source:MGI Symbol;Acc:MGI:1915033]	1	-1
1303	Efcab2	ENSMUSG00000026495	95.6355	-0.965777	0.234926	-4.11098	3.93979146789174e-05	0.000189293	Efcab2	EF-hand calcium binding domain 2 [Source:MGI Symbol;Acc:MGI:1915476]	1	1
1304	Trp53bp2	ENSMUSG00000026510	919.468	-0.938998	0.0799395	-11.7464	7.37193548945339e-32	8.74941062641529e-30	Trp53bp2	transformation related protein 53 binding protein 2 [Source:MGI Symbol;Acc:MGI:2138319]	1	1
1305	Tmem63a	ENSMUSG00000026519	1240.14	-0.329402	0.0938097	-3.51138	0.000445784	0.00171105	Tmem63a	transmembrane protein 63a [Source:MGI Symbol;Acc:MGI:2384789]	1	1
1306	Cfap45	ENSMUSG00000026546	91.4027	-0.425714	0.150448	-2.82964	0.00466007	0.0138135	Cfap45	cilia and flagella associated protein 45 [Source:MGI Symbol;Acc:MGI:1919120]	1	1
1307	Dcaf8	ENSMUSG00000026554	2397.32	-0.302589	0.0636454	-4.7543	1.99137672549252e-06	1.20917730813769e-05	Dcaf8	DDB1 and CUL4 associated factor 8 [Source:MGI Symbol;Acc:MGI:91860]	1	1
1308	Pou2f1	ENSMUSG00000026565	238.379	-0.392819	0.145279	-2.70389	0.00685327	0.0193979	Pou2f1	POU domain, class 2, transcription factor 1 [Source:MGI Symbol;Acc:MGI:101898]	1	-1
1309	Dcaf6	ENSMUSG00000026571	708.237	-0.698831	0.0805771	-8.67283	4.21503867335186e-18	1.12860465162524e-16	Dcaf6	DDB1 and CUL4 associated factor 6 [Source:MGI Symbol;Acc:MGI:1921356]	1	-1
1310	Atp1b1	ENSMUSG00000026576	1584.47	-0.849443	0.131264	-6.47125	9.71941184906946e-11	1.12944056503543e-09	Atp1b1	ATPase, Na+/K+ transporting, beta 1 polypeptide [Source:MGI Symbol;Acc:MGI:88108]	1	-1
1311	Ccdc181	ENSMUSG00000026578	221.757	-0.251034	0.0904485	-2.77544	0.00551268	0.0159996	Ccdc181	coiled-coil domain containing 181 [Source:MGI Symbol;Acc:MGI:1922145]	1	1
1312	Kifap3	ENSMUSG00000026585	500.007	-0.479318	0.0725992	-6.60225	4.04968498341647e-11	4.93104581900036e-10	Kifap3	kinesin-associated protein 3 [Source:MGI Symbol;Acc:MGI:107566]	1	1
1313	Ptpn14	ENSMUSG00000026604	1639.11	-0.885395	0.0998554	-8.86677	7.53000741550083e-19	2.17618244404748e-17	Ptpn14	protein tyrosine phosphatase, non-receptor type 14 [Source:MGI Symbol;Acc:MGI:102467]	1	1
1314	Esrrg	ENSMUSG00000026610	80.3717	-1.59937	0.25486	-6.27547	3.48585646499516e-10	3.7534252639902e-09	Esrrg	estrogen-related receptor gamma [Source:MGI Symbol;Acc:MGI:1347056]	1	1
1315	Spata17	ENSMUSG00000026611	20.5003	-1.2697	0.278926	-4.55211	5.31093190881554e-06	2.99196660015032e-05	Spata17	spermatogenesis associated 17 [Source:MGI Symbol;Acc:MGI:1921967]	1	-1
1316	Bpnt1	ENSMUSG00000026617	405.288	-0.407949	0.123719	-3.29739	0.000975872	0.00343719	Bpnt1	bisphosphate 3'-nucleotidase 1 [Source:MGI Symbol;Acc:MGI:1338800]	1	1
1317	Iars2	ENSMUSG00000026618	1106.69	-0.223039	0.0594231	-3.75341	0.000174444	0.000733857	Iars2	isoleucine-tRNA synthetase 2, mitochondrial [Source:MGI Symbol;Acc:MGI:1919586]	1	-1
1318	Marc1	ENSMUSG00000026621	31.1648	-1.51702	0.597165	-2.54037	0.0110735	0.0293893	Marc1	mitochondrial amidoxime reducing component 1 [Source:MGI Symbol;Acc:MGI:1913362]	1	-1
1319	Lpgat1	ENSMUSG00000026623	1216.23	-0.264366	0.0803344	-3.29082	0.000998952	0.00350854	Lpgat1	lysophosphatidylglycerol acyltransferase 1 [Source:MGI Symbol;Acc:MGI:2446186]	1	1
1320	Ppp2r5a	ENSMUSG00000026626	3934.69	-0.566568	0.0981693	-5.77133	7.86469979007709e-09	6.89417625581612e-08	Ppp2r5a	protein phosphatase 2, regulatory subunit B', alpha [Source:MGI Symbol;Acc:MGI:2388479]	1	-1
1321	Tatdn3	ENSMUSG00000026632	108.031	-0.446829	0.165331	-2.70264	0.00687911	0.0194627	Tatdn3	TatD DNase domain containing 3 [Source:MGI Symbol;Acc:MGI:1916222]	1	-1
1322	Angel2	ENSMUSG00000026634	698.456	-0.186595	0.0779593	-2.39349	0.0166889	0.0417637	Angel2	angel homolog 2 [Source:MGI Symbol;Acc:MGI:1196310]	1	1
1323	Irf6	ENSMUSG00000026638	196.718	-0.913815	0.159725	-5.72116	1.05800092248134e-08	9.06379865707251e-08	Irf6	interferon regulatory factor 6 [Source:MGI Symbol;Acc:MGI:1859211]	1	1
1324	Plxna2	ENSMUSG00000026640	771.605	-0.659462	0.125339	-5.26141	1.42954822683494e-07	1.03320683681543e-06	Plxna2	plexin A2 [Source:MGI Symbol;Acc:MGI:107684]	1	1
1325	Nmt2	ENSMUSG00000026643	570.666	-0.333332	0.0871669	-3.82407	0.000131268	0.000567685	Nmt2	N-myristoyltransferase 2 [Source:MGI Symbol;Acc:MGI:1202298]	2	1
1326	Cfap126	ENSMUSG00000026649	86.2197	-0.888755	0.24359	-3.64856	0.00026371	0.00106727	Cfap126	cilia and flagella associated protein 126 [Source:MGI Symbol;Acc:MGI:1922722]	1	1
1327	Frmd4a	ENSMUSG00000026657	874.772	-0.544744	0.0968853	-5.62257	1.88139815731375e-08	1.55198818709138e-07	Frmd4a	FERM domain containing 4A [Source:MGI Symbol;Acc:MGI:1919850]	2	1
1328	Atf6	ENSMUSG00000026663	1066.74	-0.233903	0.0634042	-3.68907	0.000225075	0.000924187	Atf6	activating transcription factor 6 [Source:MGI Symbol;Acc:MGI:1926157]	1	-1
1329	Uhmk1	ENSMUSG00000026667	1604.92	-0.397612	0.0933609	-4.25887	2.05465265950292e-05	0.000104068	Uhmk1	U2AF homology motif (UHM) kinase 1 [Source:MGI Symbol;Acc:MGI:1341908]	1	-1
1330	Optn	ENSMUSG00000026672	472.343	-0.358351	0.0961457	-3.72716	0.000193647	0.000806265	Optn	optineurin [Source:MGI Symbol;Acc:MGI:1918898]	2	-1
1331	Ddr2	ENSMUSG00000026674	2998.8	-0.522929	0.0771263	-6.78016	1.20039839536545e-11	1.56155274017798e-10	Ddr2	discoidin domain receptor family, member 2 [Source:MGI Symbol;Acc:MGI:1345277]	1	-1
1332	Ccdc3	ENSMUSG00000026676	732.896	-0.94984	0.302635	-3.13857	0.00169776	0.00565279	Ccdc3	coiled-coil domain containing 3 [Source:MGI Symbol;Acc:MGI:1921436]	2	1
1333	Enkur	ENSMUSG00000026679	56.0151	-0.976365	0.153017	-6.38074	1.76229751711691e-10	1.96465949058638e-09	Enkur	enkurin, TRPC channel interacting protein [Source:MGI Symbol;Acc:MGI:1918483]	2	-1
1334	Fmo3	ENSMUSG00000026691	434.5	-2.01757	0.329114	-6.1303	8.77112887889564e-10	8.94299559341454e-09	Fmo3	flavin containing monooxygenase 3 [Source:MGI Symbol;Acc:MGI:1100496]	1	-1
1335	Fmo4	ENSMUSG00000026692	20.8171	-1.7293	0.317055	-5.45426	4.91778564568044e-08	3.80979609646663e-07	Fmo4	flavin containing monooxygenase 4 [Source:MGI Symbol;Acc:MGI:2429497]	1	-1
1336	Prdx6	ENSMUSG00000026701	4455.05	-1.23686	0.110071	-11.2369	2.6858661348505e-29	2.44575896400223e-27	Prdx6	peroxiredoxin 6 [Source:MGI Symbol;Acc:MGI:894320]	1	-1
1337	Nsun6	ENSMUSG00000026707	84.5518	-0.540362	0.14338	-3.76875	0.000164069	0.000694893	Nsun6	NOL1/NOP2/Sun domain family member 6 [Source:MGI Symbol;Acc:MGI:1921705]	2	-1
1338	Stam	ENSMUSG00000026718	412.848	-0.25143	0.0879369	-2.85921	0.00424698	0.0127373	Stam	signal transducing adaptor molecule (SH3 domain and ITAM motif) 1 [Source:MGI Symbol;Acc:MGI:1329014]	2	1
1339	Rabgap1l	ENSMUSG00000026721	765.245	-0.687568	0.0821038	-8.37438	5.55149729414527e-17	1.32371254894033e-15	Rabgap1l	RAB GTPase activating protein 1-like [Source:MGI Symbol;Acc:MGI:1352507]	1	-1
1340	Trdmt1	ENSMUSG00000026723	123.958	-0.385721	0.13968	-2.76146	0.00575429	0.016605	Trdmt1	tRNA aspartic acid methyltransferase 1 [Source:MGI Symbol;Acc:MGI:1274787]	2	-1
1341	Bmi1	ENSMUSG00000026739	665.528	-0.475422	0.104366	-4.55531	5.23075668615572e-06	2.94915841344344e-05	Bmi1	Bmi1 polycomb ring finger oncogene [Source:MGI Symbol;Acc:MGI:88174]	2	1
1342	Mllt10	ENSMUSG00000026743	455.252	-0.367656	0.106568	-3.44996	0.000560659	0.00210232	Mllt10	myeloid/lymphoid or mixed-lineage leukemia; translocated to, 10 [Source:MGI Symbol;Acc:MGI:1329038]	2	1
1343	Plxdc2	ENSMUSG00000026748	2483.52	-0.736555	0.120436	-6.11572	9.6122912720878e-10	9.75356702277267e-09	Plxdc2	plexin domain containing 2 [Source:MGI Symbol;Acc:MGI:1914698]	2	1
1344	Golga1	ENSMUSG00000026754	292.489	-0.219738	0.0761477	-2.88569	0.00390562	0.0118125	Golga1	golgi autoantigen, golgin subfamily a, 1 [Source:MGI Symbol;Acc:MGI:1924149]	2	-1
1345	Orc4	ENSMUSG00000026761	302.591	-0.280003	0.110671	-2.53004	0.0114048	0.0301324	Orc4	origin recognition complex, subunit 4 [Source:MGI Symbol;Acc:MGI:1347043]	2	-1
1346	Itga8	ENSMUSG00000026768	12441.2	-1.23444	0.175994	-7.01414	2.31373999897399e-12	3.30717667241709e-11	Itga8	integrin alpha 8 [Source:MGI Symbol;Acc:MGI:109442]	2	-1
1347	Spopl	ENSMUSG00000026771	255.882	-0.61634	0.12393	-4.9733	6.58243685613732e-07	4.30261636827837e-06	Spopl	speckle-type POZ protein-like [Source:MGI Symbol;Acc:MGI:1924107]	2	-1
1348	Acbd5	ENSMUSG00000026781	925.78	-0.626469	0.0859952	-7.28492	3.21855695130595e-13	5.10858258101348e-12	Acbd5	acyl-Coenzyme A binding domain containing 5 [Source:MGI Symbol;Acc:MGI:1921409]	2	1
1349	Zbtb43	ENSMUSG00000026788	280.961	-0.419737	0.0920477	-4.56	5.11543373213983e-06	2.88799179650417e-05	Zbtb43	zinc finger and BTB domain containing 43 [Source:MGI Symbol;Acc:MGI:1919084]	2	-1
1350	Stxbp1	ENSMUSG00000026797	964.784	-0.331535	0.0941469	-3.52147	0.000429159	0.00165265	Stxbp1	syntaxin binding protein 1 [Source:MGI Symbol;Acc:MGI:107363]	2	-1
1351	Barhl1	ENSMUSG00000026805	3.74631	-2.11891	0.680692	-3.11287	0.00185278	0.00611208	Barhl1	BarH like homeobox 1 [Source:MGI Symbol;Acc:MGI:1859288]	2	-1
1352	Ak8	ENSMUSG00000026807	44.3577	-0.649963	0.186261	-3.48952	0.000483885	0.00183958	Ak8	adenylate kinase 8 [Source:MGI Symbol;Acc:MGI:1916120]	2	1
1353	Spaca9	ENSMUSG00000026809	37.6558	-0.812631	0.194611	-4.17566	2.97121359656494e-05	0.000145976	Spaca9	sperm acrosome associated 9 [Source:MGI Symbol;Acc:MGI:1917237]	2	-1
1354	Tsc1	ENSMUSG00000026812	516.245	-0.573959	0.122538	-4.68394	2.81418592054313e-06	1.66161240238664e-05	Tsc1	tuberous sclerosis 1 [Source:MGI Symbol;Acc:MGI:1929183]	2	1
1355	Eng	ENSMUSG00000026814	5159.12	-0.780869	0.118364	-6.5972	4.19003746017893e-11	5.08728341285863e-10	Eng	endoglin [Source:MGI Symbol;Acc:MGI:95392]	2	1
1356	Nr4a2	ENSMUSG00000026826	129.914	-0.620555	0.242893	-2.55485	0.0106235	0.0283281	Nr4a2	nuclear receptor subfamily 4, group A, member 2 [Source:MGI Symbol;Acc:MGI:1352456]	2	-1
1357	Galnt5	ENSMUSG00000026828	14.5004	-1.09226	0.414873	-2.63276	0.00846937	0.0233278	Galnt5	polypeptide N-acetylgalactosaminyltransferase 5 [Source:MGI Symbol;Acc:MGI:2179403]	2	1
1358	1700007K13Rik	ENSMUSG00000026831	100.165	-0.903252	0.155294	-5.81639	6.01314836646487e-09	5.40109576487827e-08	1700007K13Rik	RIKEN cDNA 1700007K13 gene [Source:MGI Symbol;Acc:MGI:1916577]	2	-1
1359	Upp2	ENSMUSG00000026839	66.9687	-0.650572	0.178668	-3.64124	0.000271326	0.00109453	Upp2	uridine phosphorylase 2 [Source:MGI Symbol;Acc:MGI:1923904]	2	1
1360	Lamc3	ENSMUSG00000026840	839.278	-0.438592	0.165786	-2.64554	0.00815617	0.0225386	Lamc3	laminin gamma 3 [Source:MGI Symbol;Acc:MGI:1344394]	2	1
1361	Fubp3	ENSMUSG00000026843	534.137	-0.198232	0.0804103	-2.46526	0.0136915	0.035231	Fubp3	far upstream element (FUSE) binding protein 3 [Source:MGI Symbol;Acc:MGI:2443699]	2	1
1362	BC005624	ENSMUSG00000026851	760.731	-0.177848	0.0566525	-3.13928	0.00169366	0.00564121	BC005624	cDNA sequence BC005624 [Source:MGI Symbol;Acc:MGI:2385132]	2	-1
1363	Miga2	ENSMUSG00000026858	748.552	-0.383934	0.103421	-3.71235	0.00020534	0.000850759	Miga2	mitoguardin 2 [Source:MGI Symbol;Acc:MGI:1922035]	2	1
1364	Gapvd1	ENSMUSG00000026867	1205.1	-0.21667	0.0490985	-4.41297	1.0196295512775e-05	5.44782344468601e-05	Gapvd1	GTPase activating protein and VPS9 domains 1 [Source:MGI Symbol;Acc:MGI:1913941]	2	-1
1365	Cutal	ENSMUSG00000026870	43.1284	-0.817559	0.182003	-4.49201	7.05530383680884e-06	3.88962288247452e-05	Cutal	cutA divalent cation tolerance homolog-like [Source:MGI Symbol;Acc:MGI:1925246]	2	1
1366	Hc	ENSMUSG00000026874	2970.9	-1.16021	0.111059	-10.4468	1.51502588106903e-25	9.11864295255391e-24	Hc	hemolytic complement [Source:MGI Symbol;Acc:MGI:96031]	2	-1
1367	Gsn	ENSMUSG00000026879	35888.6	-1.44708	0.139825	-10.3492	4.21893825068953e-25	2.43522648863571e-23	Gsn	gelsolin [Source:MGI Symbol;Acc:MGI:95851]	2	1
1368	Dab2ip	ENSMUSG00000026883	1838.72	-0.731179	0.073384	-9.96374	2.19641739555374e-23	1.05698209335919e-21	Dab2ip	disabled 2 interacting protein [Source:MGI Symbol;Acc:MGI:1916851]	2	1
1369	Grb14	ENSMUSG00000026888	691.502	-1.22842	0.143652	-8.55134	1.2166939562843e-17	3.15384987981129e-16	Grb14	growth factor receptor bound protein 14 [Source:MGI Symbol;Acc:MGI:1355324]	2	-1
1370	Rbm18	ENSMUSG00000026889	366.082	-0.33086	0.0761314	-4.34591	1.38698843202469e-05	7.25285089479051e-05	Rbm18	RNA binding motif protein 18 [Source:MGI Symbol;Acc:MGI:1915139]	2	-1
1371	Strbp	ENSMUSG00000026915	336.945	-0.439169	0.125946	-3.48696	0.000488536	0.00185526	Strbp	spermatid perinuclear RNA binding protein [Source:MGI Symbol;Acc:MGI:104626]	2	-1
1372	Brd3	ENSMUSG00000026918	893.92	-0.339019	0.0633028	-5.35552	8.53114806586296e-08	6.3707682587282e-07	Brd3	bromodomain containing 3 [Source:MGI Symbol;Acc:MGI:1914632]	2	-1
1373	Egfl7	ENSMUSG00000026921	2203.95	-0.738448	0.13589	-5.43418	5.50485220672653e-08	4.24281312365212e-07	Egfl7	EGF-like domain 7 [Source:MGI Symbol;Acc:MGI:2449923]	2	1
1374	Notch1	ENSMUSG00000026923	1697.72	-0.677957	0.131233	-5.16607	2.39062512269394e-07	1.66846205292475e-06	Notch1	notch 1 [Source:MGI Symbol;Acc:MGI:97363]	2	-1
1375	Sec16a	ENSMUSG00000026924	1472.16	-0.172602	0.0519386	-3.32319	0.000889958	0.00316519	Sec16a	SEC16 homolog A, endoplasmic reticulum export factor [Source:MGI Symbol;Acc:MGI:2139207]	2	-1
1376	Inpp5e	ENSMUSG00000026925	365.049	-0.340755	0.108072	-3.15303	0.00161586	0.0054065	Inpp5e	inositol polyphosphate-5-phosphatase E [Source:MGI Symbol;Acc:MGI:1927753]	2	-1
1377	Gpsm1	ENSMUSG00000026930	414.545	-0.473452	0.138041	-3.42979	0.000604055	0.00224433	Gpsm1	G-protein signalling modulator 1 (AGS3-like, C. elegans) [Source:MGI Symbol;Acc:MGI:1915089]	2	1
1378	Camsap1	ENSMUSG00000026933	596.871	-0.410722	0.0780883	-5.25972	1.44278397685249e-07	1.04170383783273e-06	Camsap1	calmodulin regulated spectrin-associated protein 1 [Source:MGI Symbol;Acc:MGI:3036242]	2	-1
1379	Lrrc26	ENSMUSG00000026961	79.1078	-1.05016	0.285389	-3.67976	0.000233458	0.000954524	Lrrc26	leucine rich repeat containing 26 [Source:MGI Symbol;Acc:MGI:2385129]	2	1
1380	Rbms1	ENSMUSG00000026970	1697.74	-0.277918	0.0673863	-4.12425	3.71943434716485e-05	0.000179522	Rbms1	RNA binding motif, single stranded interacting protein 1 [Source:MGI Symbol;Acc:MGI:1861774]	2	-1
1381	March7	ENSMUSG00000026977	638.456	-0.293776	0.119358	-2.46131	0.0138431	0.0355907	March7	membrane-associated ring finger (C3HC4) 7 [Source:MGI Symbol;Acc:MGI:1931053]	2	1
1382	Hnmt	ENSMUSG00000026986	133.959	-1.0744	0.160205	-6.70644	1.99424876592461e-11	2.53645390902609e-10	Hnmt	histamine N-methyltransferase [Source:MGI Symbol;Acc:MGI:2153181]	2	-1
1383	Baz2b	ENSMUSG00000026987	733.361	-0.497054	0.145087	-3.42591	0.000612751	0.00227224	Baz2b	bromodomain adjacent to zinc finger domain, 2B [Source:MGI Symbol;Acc:MGI:2442782]	2	-1
1384	Wdsub1	ENSMUSG00000026988	377.985	-0.289386	0.0829391	-3.48914	0.000484581	0.0018419	Wdsub1	WD repeat, SAM and U-box domain containing 1 [Source:MGI Symbol;Acc:MGI:1919387]	2	-1
1385	Pkp4	ENSMUSG00000026991	3219.85	-0.631915	0.103769	-6.08961	1.13186651577668e-09	1.13649296636398e-08	Pkp4	plakophilin 4 [Source:MGI Symbol;Acc:MGI:109281]	2	1
1386	Nckap1	ENSMUSG00000027002	2333.33	-0.450246	0.062093	-7.25116	4.13219391446689e-13	6.49529230930264e-12	Nckap1	NCK-associated protein 1 [Source:MGI Symbol;Acc:MGI:1355333]	2	-1
1387	Itprid2	ENSMUSG00000027007	1594.69	-0.249598	0.0887844	-2.81128	0.00493454	0.0145393	Itprid2	ITPR interacting domain containing 2 [Source:MGI Symbol;Acc:MGI:1917849]	2	1
1388	Cybrd1	ENSMUSG00000027015	106.309	-1.05491	0.246409	-4.28113	1.85942553779945e-05	9.49763634225125e-05	Cybrd1	cytochrome b reductase 1 [Source:MGI Symbol;Acc:MGI:2654575]	2	1
1389	Slc43a3	ENSMUSG00000027074	3267.26	-0.556782	0.105719	-5.26661	1.38967249189054e-07	1.006107644403e-06	Slc43a3	solute carrier family 43, member 3 [Source:MGI Symbol;Acc:MGI:1931054]	2	1
1390	Tfpi	ENSMUSG00000027082	313.786	-0.336479	0.0777935	-4.32528	1.5233816227263e-05	7.90541885573957e-05	Tfpi	tissue factor pathway inhibitor [Source:MGI Symbol;Acc:MGI:1095418]	2	-1
1391	Atf2	ENSMUSG00000027104	627.005	-0.366048	0.0824792	-4.43807	9.07705438484564e-06	4.88689732248341e-05	Atf2	activating transcription factor 2 [Source:MGI Symbol;Acc:MGI:109349]	2	-1
1392	Sp3	ENSMUSG00000027109	899.121	-0.27436	0.112295	-2.4432	0.0145575	0.0371967	Sp3	trans-acting transcription factor 3 [Source:MGI Symbol;Acc:MGI:1277166]	2	-1
1393	Slc12a6	ENSMUSG00000027130	559.663	-0.413975	0.114738	-3.608	0.000308564	0.00122925	Slc12a6	solute carrier family 12, member 6 [Source:MGI Symbol;Acc:MGI:2135960]	2	1
1394	Lin7c	ENSMUSG00000027162	806.719	-0.410303	0.0796169	-5.15347	2.55711180427573e-07	1.7758561465197e-06	Lin7c	lin-7 homolog C (C. elegans) [Source:MGI Symbol;Acc:MGI:1330839]	2	1
1395	Traf6	ENSMUSG00000027164	432.942	-0.343827	0.0955717	-3.59758	0.000321193	0.00127452	Traf6	TNF receptor-associated factor 6 [Source:MGI Symbol;Acc:MGI:108072]	2	1
1396	Hipk3	ENSMUSG00000027177	2171.82	-0.499962	0.0707924	-7.06237	1.63683785698934e-12	2.38811026013514e-11	Hipk3	homeodomain interacting protein kinase 3 [Source:MGI Symbol;Acc:MGI:1314882]	2	-1
1397	Elf5	ENSMUSG00000027186	98.9915	-0.907335	0.128719	-7.04898	1.80235230273435e-12	2.61334898747879e-11	Elf5	E74-like factor 5 [Source:MGI Symbol;Acc:MGI:1335079]	2	1
1398	Cat	ENSMUSG00000027187	2326.39	-1.22511	0.186716	-6.56132	5.33335249797695e-11	6.42740472745357e-10	Cat	catalase [Source:MGI Symbol;Acc:MGI:88271]	2	-1
1399	Trim44	ENSMUSG00000027189	1862.87	-0.637	0.0631055	-10.0942	5.85994479348818e-24	3.01209717049225e-22	Trim44	tripartite motif-containing 44 [Source:MGI Symbol;Acc:MGI:1931835]	2	-1
1400	Ttc17	ENSMUSG00000027194	561.39	-0.195564	0.0613397	-3.18821	0.00143156	0.00485835	Ttc17	tetratricopeptide repeat domain 17 [Source:MGI Symbol;Acc:MGI:1921819]	2	-1
1401	Sema6d	ENSMUSG00000027200	693.383	-0.965013	0.146104	-6.60498	3.97580912660005e-11	4.84388371444941e-10	Sema6d	sema domain, transmembrane domain (TM), and cytoplasmic domain, (semaphorin) 6D [Source:MGI Symbol;Acc:MGI:2387661]	2	1
1402	Fgf7	ENSMUSG00000027208	198.513	-0.838813	0.142965	-5.86724	4.43101631078001e-09	4.06338537515647e-08	Fgf7	fibroblast growth factor 7 [Source:MGI Symbol;Acc:MGI:95521]	2	1
1403	Meis2	ENSMUSG00000027210	420.651	-0.799631	0.0955624	-8.36764	5.87850297900306e-17	1.39381878714274e-15	Meis2	Meis homeobox 2 [Source:MGI Symbol;Acc:MGI:108564]	2	-1
1404	Tspan18	ENSMUSG00000027217	810.159	-1.40534	0.410756	-3.42135	0.000623105	0.00230619	Tspan18	tetraspanin 18 [Source:MGI Symbol;Acc:MGI:1917186]	2	-1
1405	Chst1	ENSMUSG00000027221	266.569	-0.624446	0.16433	-3.79994	0.000144731	0.000619447	Chst1	carbohydrate sulfotransferase 1 [Source:MGI Symbol;Acc:MGI:1924219]	2	1
1406	Sord	ENSMUSG00000027227	881.531	-0.556226	0.0769174	-7.23147	4.77776794236721e-13	7.45458829766984e-12	Sord	sorbitol dehydrogenase [Source:MGI Symbol;Acc:MGI:98266]	2	1
1407	Atg13	ENSMUSG00000027244	847.67	-0.29844	0.0645207	-4.62549	3.73714935413605e-06	2.16363434517616e-05	Atg13	autophagy related 13 [Source:MGI Symbol;Acc:MGI:1196429]	2	-1
1408	Lrp4	ENSMUSG00000027253	1332.65	-1.07129	0.109979	-9.74078	2.02003129812366e-22	8.7990064338475e-21	Lrp4	low density lipoprotein receptor-related protein 4 [Source:MGI Symbol;Acc:MGI:2442252]	2	1
1409	Ubr1	ENSMUSG00000027272	784.7	-0.746818	0.0856288	-8.72157	2.74376771870118e-18	7.48899700585028e-17	Ubr1	ubiquitin protein ligase E3 component n-recognin 1 [Source:MGI Symbol;Acc:MGI:1277977]	2	-1
1410	Jag1	ENSMUSG00000027276	686.05	-0.945419	0.125959	-7.50576	6.10710655848828e-14	1.04718117055833e-12	Jag1	jagged 1 [Source:MGI Symbol;Acc:MGI:1095416]	2	-1
1411	Lrrc57	ENSMUSG00000027286	216.682	-0.310532	0.0973728	-3.1891	0.00142715	0.00484414	Lrrc57	leucine rich repeat containing 57 [Source:MGI Symbol;Acc:MGI:1913856]	2	-1
1412	Zfp106	ENSMUSG00000027288	2117.21	-0.304601	0.0754599	-4.0366	5.42312507044949e-05	0.000253435	Zfp106	zinc finger protein 106 [Source:MGI Symbol;Acc:MGI:1270153]	2	-1
1413	Ehd4	ENSMUSG00000027293	5652.49	-1.12306	0.140082	-8.01712	1.08249790247297e-15	2.21597390384147e-14	Ehd4	EH-domain containing 4 [Source:MGI Symbol;Acc:MGI:1919619]	2	-1
1414	Itpka	ENSMUSG00000027296	76.8163	-1.07098	0.171476	-6.24562	4.22111870401254e-10	4.48342653297983e-09	Itpka	inositol 1,4,5-trisphosphate 3-kinase A [Source:MGI Symbol;Acc:MGI:1333822]	2	1
1415	Tyro3	ENSMUSG00000027298	221.63	-0.433349	0.154241	-2.80956	0.0049609	0.0146084	Tyro3	TYRO3 protein tyrosine kinase 3 [Source:MGI Symbol;Acc:MGI:104294]	2	1
1416	Rtf1	ENSMUSG00000027304	683.13	-0.236923	0.0861682	-2.74954	0.00596795	0.0171583	Rtf1	RTF1, Paf1/RNA polymerase II complex component [Source:MGI Symbol;Acc:MGI:1309480]	2	1
1417	4930402H24Rik	ENSMUSG00000027309	1257.9	-0.488145	0.0754545	-6.4694	9.83921391292647e-11	1.1410056493874e-09	4930402H24Rik	RIKEN cDNA 4930402H24 gene [Source:MGI Symbol;Acc:MGI:1923029]	2	-1
1418	Atrn	ENSMUSG00000027312	874.657	-0.729395	0.078758	-9.26121	2.02124559577224e-20	7.00013679611219e-19	Atrn	attractin [Source:MGI Symbol;Acc:MGI:1341628]	2	1
1419	Dll4	ENSMUSG00000027314	628.509	-0.747121	0.244637	-3.054	0.00225814	0.00728217	Dll4	delta like canonical Notch ligand 4 [Source:MGI Symbol;Acc:MGI:1859388]	2	1
1420	Adam33	ENSMUSG00000027318	267.678	-1.13057	0.212911	-5.31007	1.09583366320883e-07	8.03839651699645e-07	Adam33	a disintegrin and metallopeptidase domain 33 [Source:MGI Symbol;Acc:MGI:1341813]	2	-1
1421	Spef1	ENSMUSG00000027329	325.768	-0.521939	0.115915	-4.50279	6.70673678903117e-06	3.70907124097048e-05	Spef1	sperm flagellar 1 [Source:MGI Symbol;Acc:MGI:3513546]	2	-1
1422	Ivd	ENSMUSG00000027332	1311.93	-0.749199	0.100416	-7.46094	8.59046452122262e-14	1.44834878769232e-12	Ivd	isovaleryl coenzyme A dehydrogenase [Source:MGI Symbol;Acc:MGI:1929242]	2	1
1423	Adra1d	ENSMUSG00000027335	457.986	-0.628134	0.205696	-3.0537	0.00226035	0.00728818	Adra1d	adrenergic receptor, alpha 1d [Source:MGI Symbol;Acc:MGI:106673]	2	-1
1424	Slc23a2	ENSMUSG00000027340	1424.59	-0.884071	0.0815611	-10.8394	2.24028788250455e-27	1.63201109675142e-25	Slc23a2	solute carrier family 23 (nucleobase transporters), member 2 [Source:MGI Symbol;Acc:MGI:1859682]	2	-1
1425	Usp8	ENSMUSG00000027363	1383.88	-0.187045	0.061692	-3.03192	0.00243006	0.00777016	Usp8	ubiquitin specific peptidase 8 [Source:MGI Symbol;Acc:MGI:1934029]	2	1
1426	Trpm7	ENSMUSG00000027365	1049.05	-0.237071	0.0897695	-2.64089	0.00826897	0.0228294	Trpm7	transient receptor potential cation channel, subfamily M, member 7 [Source:MGI Symbol;Acc:MGI:1929996]	2	-1
1427	Prom2	ENSMUSG00000027376	10.0224	-2.05394	0.667923	-3.07511	0.00210423	0.0068433	Prom2	prominin 2 [Source:MGI Symbol;Acc:MGI:2138997]	2	-1
1428	Acoxl	ENSMUSG00000027380	268.338	-2.05524	0.236595	-8.68673	3.73009532464481e-18	1.00512747230161e-16	Acoxl	acyl-Coenzyme A oxidase-like [Source:MGI Symbol;Acc:MGI:1921371]	2	1
1429	Ttl	ENSMUSG00000027394	725.732	-0.565361	0.0672472	-8.40721	4.1988397212019e-17	1.02548772196661e-15	Ttl	tubulin tyrosine ligase [Source:MGI Symbol;Acc:MGI:1916987]	2	1
1430	Rbbp9	ENSMUSG00000027428	453.021	-0.650233	0.0732391	-8.87822	6.79358552504752e-19	1.98508005258857e-17	Rbbp9	retinoblastoma binding protein 9, serine hydrolase [Source:MGI Symbol;Acc:MGI:1347074]	2	-1
1431	Cd93	ENSMUSG00000027435	3384.61	-0.688914	0.131352	-5.24478	1.5647088891498e-07	1.12397279810196e-06	Cd93	CD93 antigen [Source:MGI Symbol;Acc:MGI:106664]	2	-1
1432	Gzf1	ENSMUSG00000027439	380.633	-0.273342	0.0963283	-2.8376	0.00454538	0.0135114	Gzf1	GDNF-inducible zinc finger protein 1 [Source:MGI Symbol;Acc:MGI:1921783]	2	1
1433	Cst8	ENSMUSG00000027442	19.7059	-3.3282	0.431001	-7.72202	1.14500292525452e-14	2.09069419178279e-13	Cst8	cystatin 8 (cystatin-related epididymal spermatogenic) [Source:MGI Symbol;Acc:MGI:107161]	2	1
1434	Cstdc2	ENSMUSG00000027446	53.3812	-2.35576	0.251996	-9.34839	8.89917983537143e-21	3.20279511417473e-19	Cstdc2	cystatin domain containing 2 [Source:MGI Symbol;Acc:MGI:1924955]	2	-1
1435	Acss1	ENSMUSG00000027452	746.443	-1.00769	0.192898	-5.22393	1.75160297368971e-07	1.25003464870183e-06	Acss1	acyl-CoA synthetase short-chain family member 1 [Source:MGI Symbol;Acc:MGI:1915988]	2	-1
1436	Slc52a3	ENSMUSG00000027463	158.566	-0.91934	0.16082	-5.71657	1.08693097371662e-08	9.29279795659139e-08	Slc52a3	solute carrier protein family 52, member 3 [Source:MGI Symbol;Acc:MGI:1916948]	2	1
1437	Ccm2l	ENSMUSG00000027474	617.35	-0.88708	0.140171	-6.32855	2.47481246780395e-10	2.7047536572595e-09	Ccm2l	cerebral cavernous malformation 2-like [Source:MGI Symbol;Acc:MGI:2385159]	2	1
1438	Fam210b	ENSMUSG00000027495	367.424	-0.250454	0.104413	-2.39869	0.016454	0.0412982	Fam210b	family with sequence similarity 210, member B [Source:MGI Symbol;Acc:MGI:1914267]	2	1
1439	Pkia	ENSMUSG00000027499	492.373	-0.536149	0.106277	-5.04483	4.53934374024037e-07	3.04245481777659e-06	Pkia	protein kinase inhibitor, alpha [Source:MGI Symbol;Acc:MGI:104747]	3	1
1440	Pag1	ENSMUSG00000027508	608.81	-0.520239	0.130186	-3.99613	6.43871185155804e-05	0.000296802	Pag1	phosphoprotein associated with glycosphingolipid microdomains 1 [Source:MGI Symbol;Acc:MGI:2443160]	3	-1
1441	Rab22a	ENSMUSG00000027519	1131.3	-0.321692	0.0720364	-4.46568	7.98133793350125e-06	4.34571508203988e-05	Rab22a	RAB22A, member RAS oncogene family [Source:MGI Symbol;Acc:MGI:105072]	2	1
1442	Edn3	ENSMUSG00000027524	115.94	-1.64159	0.195923	-8.37875	5.34907035513e-17	1.27977871259883e-15	Edn3	endothelin 3 [Source:MGI Symbol;Acc:MGI:95285]	2	1
1443	Fabp12	ENSMUSG00000027530	9.61156	-2.23565	0.500231	-4.46923	7.85013068457732e-06	4.2853194016119e-05	Fabp12	fatty acid binding protein 12 [Source:MGI Symbol;Acc:MGI:1922747]	3	-1
1444	Chmp4c	ENSMUSG00000027536	446.454	-0.946429	0.126095	-7.50566	6.11177877164832e-14	1.04718117055833e-12	Chmp4c	charged multivesicular body protein 4C [Source:MGI Symbol;Acc:MGI:1913621]	3	1
1445	Atp9a	ENSMUSG00000027546	1779.72	-0.436419	0.0912034	-4.78512	1.70885912726258e-06	1.04763081609255e-05	Atp9a	ATPase, class II, type 9A [Source:MGI Symbol;Acc:MGI:1330826]	2	-1
1446	E2f5	ENSMUSG00000027552	125.931	-0.410619	0.157498	-2.60714	0.00913014	0.024883	E2f5	E2F transcription factor 5 [Source:MGI Symbol;Acc:MGI:105091]	3	1
1447	Nkain4	ENSMUSG00000027574	196.032	-0.595881	0.138816	-4.29259	1.76598111801224e-05	9.06251374087906e-05	Nkain4	Na+/K+ transporting ATPase interacting 4 [Source:MGI Symbol;Acc:MGI:1915372]	2	-1
1448	Srms	ENSMUSG00000027579	34.4974	-1.42286	0.272713	-5.21742	1.81428374998806e-07	1.29270011811965e-06	Srms	src-related kinase lacking C-terminal regulatory tyrosine and N-terminal myristylation sites [Source:MGI Symbol;Acc:MGI:101865]	2	-1
1449	Zbtb46	ENSMUSG00000027583	323.385	-0.691811	0.127018	-5.44657	5.13499706421013e-08	3.97078872542106e-07	Zbtb46	zinc finger and BTB domain containing 46 [Source:MGI Symbol;Acc:MGI:1919397]	2	-1
1450	Pcmtd2	ENSMUSG00000027589	562.73	-0.683118	0.12451	-5.48645	4.1008005063122e-08	3.21698891557191e-07	Pcmtd2	protein-L-isoaspartate (D-aspartate) O-methyltransferase domain containing 2 [Source:MGI Symbol;Acc:MGI:1923927]	2	1
1451	Itch	ENSMUSG00000027598	975.849	-0.210537	0.0587764	-3.582	0.000340978	0.00134444	Itch	itchy, E3 ubiquitin protein ligase [Source:MGI Symbol;Acc:MGI:1202301]	2	1
1452	Mtfr1	ENSMUSG00000027601	350.756	-0.294116	0.0845226	-3.47973	0.000501921	0.00189892	Mtfr1	mitochondrial fission regulator 1 [Source:MGI Symbol;Acc:MGI:1914722]	3	1
1453	Map1lc3a	ENSMUSG00000027602	1774.6	-0.523085	0.0985962	-5.30532	1.12474247351568e-07	8.24759093908099e-07	Map1lc3a	microtubule-associated protein 1 light chain 3 alpha [Source:MGI Symbol;Acc:MGI:1915661]	2	1
1454	Acss2	ENSMUSG00000027605	1481.59	-0.912351	0.215112	-4.24129	2.22234253494155e-05	0.000111864	Acss2	acyl-CoA synthetase short-chain family member 2 [Source:MGI Symbol;Acc:MGI:1890410]	2	1
1455	Gss	ENSMUSG00000027610	342.434	-0.446187	0.0857837	-5.2013	1.97902433047454e-07	1.40392437896592e-06	Gss	glutathione synthetase [Source:MGI Symbol;Acc:MGI:95852]	2	-1
1456	Rbm39	ENSMUSG00000027620	2956.19	-0.413696	0.0954833	-4.33265	1.47324544661752e-05	7.66973467354406e-05	Rbm39	RNA binding motif protein 39 [Source:MGI Symbol;Acc:MGI:2157953]	2	-1
1457	Epb41l1	ENSMUSG00000027624	1036.77	-0.372235	0.0772988	-4.81553	1.46807995784886e-06	9.09254095265755e-06	Epb41l1	erythrocyte membrane protein band 4.1 like 1 [Source:MGI Symbol;Acc:MGI:103010]	2	1
1458	Ndrg3	ENSMUSG00000027634	911.412	-0.345302	0.100756	-3.4271	0.000610054	0.00226383	Ndrg3	N-myc downstream regulated gene 3 [Source:MGI Symbol;Acc:MGI:1352499]	2	-1
1459	Ralgapb	ENSMUSG00000027652	1292.52	-0.447022	0.0650499	-6.87198	6.3314753621985e-12	8.56330016016681e-11	Ralgapb	Ral GTPase activating protein, beta subunit (non-catalytic) [Source:MGI Symbol;Acc:MGI:2444531]	2	1
1460	Pik3ca	ENSMUSG00000027665	1173.08	-0.625314	0.0641324	-9.75036	1.83809773792561e-22	8.03967967110073e-21	Pik3ca	phosphatidylinositol-4,5-bisphosphate 3-kinase catalytic subunit alpha [Source:MGI Symbol;Acc:MGI:1206581]	3	1
1461	Mfn1	ENSMUSG00000027668	765.629	-0.265184	0.0866345	-3.06095	0.00220639	0.00713378	Mfn1	mitofusin 1 [Source:MGI Symbol;Acc:MGI:1914664]	3	1
1462	Ccdc39	ENSMUSG00000027676	132.554	-1.08756	0.205508	-5.29205	1.20954605325145e-07	8.82655264973754e-07	Ccdc39	coiled-coil domain containing 39 [Source:MGI Symbol;Acc:MGI:1289263]	3	-1
1463	Ttc14	ENSMUSG00000027677	620.984	-0.424394	0.168526	-2.51827	0.0117932	0.0309857	Ttc14	tetratricopeptide repeat domain 14 [Source:MGI Symbol;Acc:MGI:1914370]	3	1
1464	Mecom	ENSMUSG00000027684	457.236	-0.773577	0.112732	-6.86206	6.78726861388928e-12	9.13298323165764e-11	Mecom	MDS1 and EVI1 complex locus [Source:MGI Symbol;Acc:MGI:95457]	3	-1
1465	Pld1	ENSMUSG00000027695	487.566	-0.333368	0.0814046	-4.0952	4.21798562587374e-05	0.000201559	Pld1	phospholipase D1 [Source:MGI Symbol;Acc:MGI:109585]	3	1
1466	Lrrc34	ENSMUSG00000027702	21.5158	-0.685948	0.275372	-2.49099	0.0127388	0.033094	Lrrc34	leucine rich repeat containing 34 [Source:MGI Symbol;Acc:MGI:1919077]	3	-1
1467	Sec62	ENSMUSG00000027706	2287.06	-0.421963	0.0713643	-5.9128	3.36344933142898e-09	3.15384955951037e-08	Sec62	SEC62 homolog (S. cerevisiae) [Source:MGI Symbol;Acc:MGI:1916526]	3	1
1468	Mccc1	ENSMUSG00000027709	633.676	-0.700213	0.140459	-4.98517	6.19068279855014e-07	4.06288800255266e-06	Mccc1	methylcrotonoyl-Coenzyme A carboxylase 1 (alpha) [Source:MGI Symbol;Acc:MGI:1919289]	3	-1
1469	Rab33b	ENSMUSG00000027739	316.448	-0.344275	0.117173	-2.93818	0.00330147	0.0101909	Rab33b	RAB33B, member RAS oncogene family [Source:MGI Symbol;Acc:MGI:1330805]	3	1
1470	Cog6	ENSMUSG00000027742	465.197	-0.286343	0.0773107	-3.7038	0.000212394	0.000876715	Cog6	component of oligomeric golgi complex 6 [Source:MGI Symbol;Acc:MGI:1914792]	3	-1
1471	Postn	ENSMUSG00000027750	7134.7	-0.690896	0.164394	-4.20269	2.63757535887307e-05	0.000130986	Postn	periostin, osteoblast specific factor [Source:MGI Symbol;Acc:MGI:1926321]	3	1
1472	Supt20	ENSMUSG00000027751	577.168	-0.300969	0.126324	-2.38252	0.0171948	0.0428977	Supt20	suppressor of Ty 20 [Source:MGI Symbol;Acc:MGI:1929651]	3	1
1473	P2ry1	ENSMUSG00000027765	63.1363	-0.663115	0.239915	-2.76395	0.0057106	0.0164924	P2ry1	purinergic receptor P2Y, G-protein coupled 1 [Source:MGI Symbol;Acc:MGI:105049]	3	1
1474	Schip1	ENSMUSG00000027777	24.9066	-0.670745	0.285671	-2.34796	0.0188766	0.046457	Schip1	schwannomin interacting protein 1 [Source:MGI Symbol;Acc:MGI:1353557]	3	1
1475	Ppm1l	ENSMUSG00000027784	297.239	-1.17282	0.103887	-11.2894	1.48040755712899e-29	1.38385354211978e-27	Ppm1l	protein phosphatase 1 (formerly 2C)-like [Source:MGI Symbol;Acc:MGI:2139740]	3	1
1476	Bche	ENSMUSG00000027792	283.83	-1.61271	0.201927	-7.98663	1.38678967160303e-15	2.80894713348854e-14	Bche	butyrylcholinesterase [Source:MGI Symbol;Acc:MGI:894278]	3	-1
1477	Smad9	ENSMUSG00000027796	167.999	-1.52762	0.276447	-5.52591	3.27786102770358e-08	2.61116485939916e-07	Smad9	SMAD family member 9 [Source:MGI Symbol;Acc:MGI:1859993]	3	1
1478	Nbea	ENSMUSG00000027799	457.672	-0.97738	0.118004	-8.28262	1.20492077875639e-16	2.74301254008702e-15	Nbea	neurobeachin [Source:MGI Symbol;Acc:MGI:1347075]	3	-1
1479	Tm4sf1	ENSMUSG00000027800	5640.26	-0.631534	0.137798	-4.58303	4.58280268607187e-06	2.60679293338596e-05	Tm4sf1	transmembrane 4 superfamily member 1 [Source:MGI Symbol;Acc:MGI:104678]	3	-1
1480	Wwtr1	ENSMUSG00000027803	1752.59	-0.414931	0.0733267	-5.65866	1.525591903567e-08	1.27779994159434e-07	Wwtr1	WW domain containing transcription regulator 1 [Source:MGI Symbol;Acc:MGI:1917649]	3	-1
1481	Pfn2	ENSMUSG00000027805	210.571	-0.411677	0.119019	-3.45892	0.000542341	0.00203834	Pfn2	profilin 2 [Source:MGI Symbol;Acc:MGI:97550]	3	-1
1482	Tsc22d2	ENSMUSG00000027806	628.376	-0.356099	0.112013	-3.17909	0.00147738	0.00499396	Tsc22d2	TSC22 domain family, member 2 [Source:MGI Symbol;Acc:MGI:1919283]	3	1
1483	Mme	ENSMUSG00000027820	1136.72	-1.37451	0.164442	-8.35866	6.34363438644214e-17	1.49404258693397e-15	Mme	membrane metallo endopeptidase [Source:MGI Symbol;Acc:MGI:97004]	3	1
1484	Wnt2b	ENSMUSG00000027840	127.099	-1.11124	0.234244	-4.74396	2.0957524970598e-06	1.2678942512281e-05	Wnt2b	wingless-type MMTV integration site family, member 2B [Source:MGI Symbol;Acc:MGI:1261834]	3	-1
1485	Sike1	ENSMUSG00000027854	633.487	-0.465883	0.128593	-3.62293	0.000291287	0.00116814	Sike1	suppressor of IKBKE 1 [Source:MGI Symbol;Acc:MGI:1913891]	3	1
1486	Tspan2	ENSMUSG00000027858	1951.18	-1.42945	0.139641	-10.2367	1.35840411226451e-24	7.55201191465793e-23	Tspan2	tetraspanin 2 [Source:MGI Symbol;Acc:MGI:1917997]	3	1
1487	Casq2	ENSMUSG00000027861	97.5326	-1.30413	0.484523	-2.69157	0.00711162	0.0200187	Casq2	calsequestrin 2 [Source:MGI Symbol;Acc:MGI:1309469]	3	1
1488	Spag17	ENSMUSG00000027867	52.1783	-1.47375	0.211421	-6.97071	3.15341910356354e-12	4.43536164992566e-11	Spag17	sperm associated antigen 17 [Source:MGI Symbol;Acc:MGI:1921612]	3	1
1489	Hmgcs2	ENSMUSG00000027875	543.525	-0.933039	0.172545	-5.4075	6.39109953666815e-08	4.86552680402347e-07	Hmgcs2	3-hydroxy-3-methylglutaryl-Coenzyme A synthase 2 [Source:MGI Symbol;Acc:MGI:101939]	3	1
1490	Stxbp3	ENSMUSG00000027882	612.499	-0.207525	0.065805	-3.15364	0.00161249	0.00539607	Stxbp3	syntaxin binding protein 3 [Source:MGI Symbol;Acc:MGI:107362]	3	-1
1491	Clcc1	ENSMUSG00000027884	428.379	-0.207772	0.085093	-2.4417	0.0146181	0.0373334	Clcc1	chloride channel CLIC-like 1 [Source:MGI Symbol;Acc:MGI:2385186]	3	1
1492	1700013F07Rik	ENSMUSG00000027886	17.7645	-1.08471	0.31882	-3.40225	0.000668333	0.00245551	1700013F07Rik	RIKEN cDNA 1700013F07 gene [Source:MGI Symbol;Acc:MGI:1922754]	3	1
1493	Slc6a17	ENSMUSG00000027894	116.504	-0.922565	0.262467	-3.51498	0.000439792	0.00168897	Slc6a17	solute carrier family 6 (neurotransmitter transporter), member 17 [Source:MGI Symbol;Acc:MGI:2442535]	3	-1
1494	Dram2	ENSMUSG00000027900	773.372	-0.288285	0.0837881	-3.44065	0.000580324	0.00216607	Dram2	DNA-damage regulated autophagy modulator 2 [Source:MGI Symbol;Acc:MGI:1914421]	3	1
1495	Npr1	ENSMUSG00000027931	3342.77	-1.32603	0.110263	-12.0261	2.59164084801813e-33	3.65006697034873e-31	Npr1	natriuretic peptide receptor 1 [Source:MGI Symbol;Acc:MGI:97371]	3	-1
1496	4933434E20Rik	ENSMUSG00000027942	629.244	-0.400853	0.0785606	-5.10246	3.35262254733387e-07	2.29215223090535e-06	4933434E20Rik	RIKEN cDNA 4933434E20 gene [Source:MGI Symbol;Acc:MGI:1914027]	3	1
1497	Il6ra	ENSMUSG00000027947	649.313	-0.484436	0.151585	-3.1958	0.00139443	0.00475216	Il6ra	interleukin 6 receptor, alpha [Source:MGI Symbol;Acc:MGI:105304]	3	-1
1498	Pmvk	ENSMUSG00000027952	401.008	-0.597996	0.128459	-4.65514	3.23756651031223e-06	1.89150525710332e-05	Pmvk	phosphomevalonate kinase [Source:MGI Symbol;Acc:MGI:1915853]	3	1
1499	Efna1	ENSMUSG00000027954	397.573	-0.975897	0.119001	-8.20073	2.38929805456755e-16	5.21449490710682e-15	Efna1	ephrin A1 [Source:MGI Symbol;Acc:MGI:103236]	3	-1
1500	Gask1b	ENSMUSG00000027955	1451.68	-0.546645	0.118882	-4.5982	4.26161564544957e-06	2.44118471056854e-05	Gask1b	golgi associated kinase 1B [Source:MGI Symbol;Acc:MGI:1915909]	3	1
1501	Slc35a3	ENSMUSG00000027957	404.517	-0.231934	0.0932017	-2.48851	0.0128279	0.0332967	Slc35a3	solute carrier family 35 (UDP-N-acetylglucosamine (UDP-GlcNAc) transporter), member 3 [Source:MGI Symbol;Acc:MGI:1917648]	3	-1
1502	Rnpc3	ENSMUSG00000027981	149.516	-0.483243	0.124469	-3.88244	0.000103412	0.000457335	Rnpc3	RNA-binding region (RNP1, RRM) containing 3 [Source:MGI Symbol;Acc:MGI:1914475]	3	-1
1503	Trim2	ENSMUSG00000027993	441.708	-0.703021	0.0961107	-7.3147	2.57962389563833e-13	4.14742271075002e-12	Trim2	tripartite motif-containing 2 [Source:MGI Symbol;Acc:MGI:1933163]	3	-1
1504	Pla2g12a	ENSMUSG00000027999	390.573	-0.35209	0.141736	-2.48413	0.0129869	0.0336558	Pla2g12a	phospholipase A2, group XIIA [Source:MGI Symbol;Acc:MGI:1913600]	3	1
1505	Lrat	ENSMUSG00000028003	383.802	-2.20155	0.310342	-7.09394	1.30345966256908e-12	1.92700411696532e-11	Lrat	lecithin-retinol acyltransferase (phosphatidylcholine-retinol-O-acyltransferase) [Source:MGI Symbol;Acc:MGI:1891259]	3	-1
1506	Gucy1b1	ENSMUSG00000028005	1619.48	-1.06457	0.112557	-9.45799	3.13931986731839e-21	1.1949778651706e-19	Gucy1b1	guanylate cyclase 1, soluble, beta 1 [Source:MGI Symbol;Acc:MGI:1860604]	3	-1
1507	Ctso	ENSMUSG00000028015	693.868	-0.291034	0.0812547	-3.58175	0.000341296	0.00134544	Ctso	cathepsin O [Source:MGI Symbol;Acc:MGI:2139628]	3	1
1508	Enpep	ENSMUSG00000028024	931.108	-1.02966	0.0900585	-11.4332	2.85293395787202e-30	2.84297560349077e-28	Enpep	glutamyl aminopeptidase [Source:MGI Symbol;Acc:MGI:106645]	3	-1
1509	Kcnq5	ENSMUSG00000028033	98.6095	-1.32581	0.193238	-6.86104	6.83620537347703e-12	9.19297738510985e-11	Kcnq5	potassium voltage-gated channel, subfamily Q, member 5 [Source:MGI Symbol;Acc:MGI:1924937]	1	-1
1510	Dnajb4	ENSMUSG00000028035	1738.15	-0.808322	0.17759	-4.55163	5.32324375870585e-06	2.99649729617119e-05	Dnajb4	DnaJ heat shock protein family (Hsp40) member B4 [Source:MGI Symbol;Acc:MGI:1914285]	3	-1
1511	Ptgfr	ENSMUSG00000028036	93.7056	-1.64367	0.234222	-7.01755	2.25798043175237e-12	3.23184922772361e-11	Ptgfr	prostaglandin F receptor [Source:MGI Symbol;Acc:MGI:97796]	3	-1
1512	Thbs3	ENSMUSG00000028047	946.028	-0.937352	0.129172	-7.25661	3.96901999214943e-13	6.25742659359321e-12	Thbs3	thrombospondin 3 [Source:MGI Symbol;Acc:MGI:98739]	3	1
1513	Ash1l	ENSMUSG00000028053	1461.7	-0.732229	0.100529	-7.28373	3.24717335893012e-13	5.15013396251934e-12	Ash1l	ASH1 like histone lysine methyltransferase [Source:MGI Symbol;Acc:MGI:2183158]	3	1
1514	Arhgef2	ENSMUSG00000028059	2970.91	-0.245707	0.0835503	-2.94083	0.00327338	0.0101116	Arhgef2	rho/rac guanine nucleotide exchange factor (GEF) 2 [Source:MGI Symbol;Acc:MGI:103264]	3	1
1515	Naxe	ENSMUSG00000028070	1123.37	-0.212899	0.0756617	-2.81383	0.00489551	0.0144304	Naxe	NAD(P)HX epimerase [Source:MGI Symbol;Acc:MGI:2180167]	3	-1
1516	Lrba	ENSMUSG00000028080	639.106	-0.392217	0.0991781	-3.95467	7.66406594701886e-05	0.000347007	Lrba	LPS-responsive beige-like anchor [Source:MGI Symbol;Acc:MGI:1933162]	3	1
1517	Sh3d19	ENSMUSG00000028082	1267.76	-0.515926	0.0703069	-7.3382	2.16484723357966e-13	3.52075155170161e-12	Sh3d19	SH3 domain protein D19 [Source:MGI Symbol;Acc:MGI:1350923]	3	1
1518	Fmo5	ENSMUSG00000028088	422.274	-1.25611	0.133199	-9.43037	4.0865677482334e-21	1.52801469467573e-19	Fmo5	flavin containing monooxygenase 5 [Source:MGI Symbol;Acc:MGI:1310004]	3	1
1519	Acp6	ENSMUSG00000028093	304.565	-0.315803	0.0892393	-3.53883	0.000401904	0.00155849	Acp6	acid phosphatase 6, lysophosphatidic [Source:MGI Symbol;Acc:MGI:1931010]	3	1
1520	Gpr89	ENSMUSG00000028096	269.162	-0.25057	0.0955807	-2.62155	0.00875305	0.0240026	Gpr89	G protein-coupled receptor 89 [Source:MGI Symbol;Acc:MGI:1914799]	3	-1
1521	Polr3gl	ENSMUSG00000028104	414.545	-0.392511	0.0907368	-4.32582	1.51967634420753e-05	7.8900669569251e-05	Polr3gl	polymerase (RNA) III (DNA directed) polypeptide G like [Source:MGI Symbol;Acc:MGI:1917120]	3	-1
1522	Rprd2	ENSMUSG00000028106	481.18	-0.215835	0.0917045	-2.35359	0.0185929	0.0458924	Rprd2	regulation of nuclear pre-mRNA domain containing 2 [Source:MGI Symbol;Acc:MGI:1922387]	3	-1
1523	Bnipl	ENSMUSG00000028115	32.2927	-0.938284	0.295547	-3.17474	0.00149971	0.00506115	Bnipl	BCL2/adenovirus E1B 19kD interacting protein like [Source:MGI Symbol;Acc:MGI:2384749]	3	-1
1524	Bcar3	ENSMUSG00000028121	563.682	-0.433242	0.124655	-3.47554	0.000509832	0.00192609	Bcar3	breast cancer anti-estrogen resistance 3 [Source:MGI Symbol;Acc:MGI:1352501]	3	1
1525	Abca4	ENSMUSG00000028125	45.2069	-0.867224	0.175306	-4.94692	7.53988774158118e-07	4.87864221833519e-06	Abca4	ATP-binding cassette, sub-family A (ABC1), member 4 [Source:MGI Symbol;Acc:MGI:109424]	3	1
1526	Abcd3	ENSMUSG00000028127	2064.93	-0.323097	0.105062	-3.0753	0.00210289	0.00683997	Abcd3	ATP-binding cassette, sub-family D (ALD), member 3 [Source:MGI Symbol;Acc:MGI:1349216]	3	-1
1527	Riiad1	ENSMUSG00000028139	45.0688	-0.770044	0.209205	-3.68081	0.000232495	0.000951139	Riiad1	regulatory subunit of type II PKA R-subunit (RIIa) domain containing 1 [Source:MGI Symbol;Acc:MGI:1913603]	3	-1
1528	Ppp3ca	ENSMUSG00000028161	1687.95	-0.576673	0.0697063	-8.27289	1.30752990547795e-16	2.95748145429626e-15	Ppp3ca	protein phosphatase 3, catalytic subunit, alpha isoform [Source:MGI Symbol;Acc:MGI:107164]	3	1
1529	Wls	ENSMUSG00000028173	2062.03	-0.270564	0.101753	-2.65904	0.00783646	0.0217518	Wls	wntless WNT ligand secretion mediator [Source:MGI Symbol;Acc:MGI:1915401]	3	1
1530	Cth	ENSMUSG00000028179	28.6712	-1.28765	0.26362	-4.88448	1.03701346903548e-06	6.5573021690642e-06	Cth	cystathionase (cystathionine gamma-lyase) [Source:MGI Symbol;Acc:MGI:1339968]	3	-1
1531	Adgrl2	ENSMUSG00000028184	1831.74	-0.432489	0.103169	-4.19203	2.7646461362773e-05	0.000136814	Adgrl2	adhesion G protein-coupled receptor L2 [Source:MGI Symbol;Acc:MGI:2139714]	3	-1
1532	Mmp16	ENSMUSG00000028226	44.6072	-1.28619	0.412337	-3.11926	0.00181304	0.00599409	Mmp16	matrix metallopeptidase 16 [Source:MGI Symbol;Acc:MGI:1276107]	4	1
1533	Cpne3	ENSMUSG00000028228	739.032	-0.377376	0.076839	-4.91125	9.04981463405736e-07	5.77951583915042e-06	Cpne3	copine III [Source:MGI Symbol;Acc:MGI:1917818]	4	-1
1534	Rmdn1	ENSMUSG00000028229	206.839	-0.64479	0.146994	-4.38652	1.15180977443644e-05	6.10158808794992e-05	Rmdn1	regulator of microtubule dynamics 1 [Source:MGI Symbol;Acc:MGI:1913552]	4	1
1535	Ubxn2b	ENSMUSG00000028243	258.518	-0.446347	0.137011	-3.25775	0.00112301	0.00390659	Ubxn2b	UBX domain protein 2B [Source:MGI Symbol;Acc:MGI:1915303]	4	1
1536	Pnisr	ENSMUSG00000028248	1352.35	-0.535913	0.160849	-3.33177	0.00086296	0.00308006	Pnisr	PNN interacting serine/arginine-rich [Source:MGI Symbol;Acc:MGI:1913875]	4	1
1537	Pdlim5	ENSMUSG00000028273	1953.67	-0.319983	0.108922	-2.93774	0.00330617	0.0102025	Pdlim5	PDZ and LIM domain 5 [Source:MGI Symbol;Acc:MGI:1927489]	3	-1
1538	Rragd	ENSMUSG00000028278	137.197	-0.470031	0.194005	-2.42278	0.0154024	0.0390392	Rragd	Ras-related GTP binding D [Source:MGI Symbol;Acc:MGI:1098604]	4	1
1539	Epha7	ENSMUSG00000028289	95.6519	-1.00628	0.174469	-5.76769	8.03661951161699e-09	7.02738509115979e-08	Epha7	Eph receptor A7 [Source:MGI Symbol;Acc:MGI:95276]	4	1
1540	Slc35a1	ENSMUSG00000028293	260.288	-0.266859	0.0973054	-2.74249	0.00609758	0.0174786	Slc35a1	solute carrier family 35 (CMP-sialic acid transporter), member 1 [Source:MGI Symbol;Acc:MGI:1345622]	4	-1
1541	Cfap206	ENSMUSG00000028294	84.7201	-0.934048	0.170009	-5.4941	3.92712997094354e-08	3.08762738243964e-07	Cfap206	cilia and flagella associated protein 206 [Source:MGI Symbol;Acc:MGI:1916579]	4	-1
1542	Rnf20	ENSMUSG00000028309	797.176	-0.251135	0.0748044	-3.35722	0.000787315	0.00284273	Rnf20	ring finger protein 20 [Source:MGI Symbol;Acc:MGI:1925927]	4	1
1543	Tmod1	ENSMUSG00000028328	212.281	-1.56799	0.189048	-8.29413	1.09378713226037e-16	2.5055593688818e-15	Tmod1	tropomodulin 1 [Source:MGI Symbol;Acc:MGI:98775]	4	1
1544	Nr4a3	ENSMUSG00000028341	165.75	-1.02931	0.219067	-4.69863	2.61907402277978e-06	1.55379269321105e-05	Nr4a3	nuclear receptor subfamily 4, group A, member 3 [Source:MGI Symbol;Acc:MGI:1352457]	4	1
1545	Tmeff1	ENSMUSG00000028347	233.961	-0.668068	0.152069	-4.39319	1.11699818620897e-05	5.92609334049489e-05	Tmeff1	transmembrane protein with EGF-like and two follistatin-like domains 1 [Source:MGI Symbol;Acc:MGI:1926810]	4	1
1546	Hsdl2	ENSMUSG00000028383	879.942	-0.315346	0.124373	-2.53549	0.0112289	0.0297244	Hsdl2	hydroxysteroid dehydrogenase like 2 [Source:MGI Symbol;Acc:MGI:1919729]	4	1
1547	Zfp37	ENSMUSG00000028389	74.3279	-0.496654	0.169817	-2.92464	0.00344854	0.0105985	Zfp37	zinc finger protein 37 [Source:MGI Symbol;Acc:MGI:99181]	4	-1
1548	Kdm4c	ENSMUSG00000028397	395.452	-0.277798	0.0827264	-3.35803	0.000785008	0.00283537	Kdm4c	lysine (K)-specific demethylase 4C [Source:MGI Symbol;Acc:MGI:1924054]	4	1
1549	Ptprd	ENSMUSG00000028399	768.771	-0.538882	0.106476	-5.06105	4.16960854263227e-07	2.80711121961916e-06	Ptprd	protein tyrosine phosphatase, receptor type, D [Source:MGI Symbol;Acc:MGI:97812]	4	-1
1550	Mpdz	ENSMUSG00000028402	1069.63	-0.708398	0.0977613	-7.2462	4.28617012448076e-13	6.72731278230168e-12	Mpdz	multiple PDZ domain protein [Source:MGI Symbol;Acc:MGI:1343489]	4	-1
1551	Dnaja1	ENSMUSG00000028410	3025.89	-0.538765	0.177657	-3.03262	0.00242442	0.00775681	Dnaja1	DnaJ heat shock protein family (Hsp40) member A1 [Source:MGI Symbol;Acc:MGI:1270129]	4	1
1552	Aptx	ENSMUSG00000028411	270.074	-0.321592	0.100738	-3.19236	0.00141113	0.0047998	Aptx	aprataxin [Source:MGI Symbol;Acc:MGI:1913658]	4	-1
1553	Fktn	ENSMUSG00000028414	368.001	-0.723093	0.113593	-6.36562	1.945036530074e-10	2.15360805735552e-09	Fktn	fukutin [Source:MGI Symbol;Acc:MGI:2179507]	4	1
1554	Bag1	ENSMUSG00000028416	2480.91	-0.302137	0.0776445	-3.89129	9.97122634440466e-05	0.000442454	Bag1	BCL2-associated athanogene 1 [Source:MGI Symbol;Acc:MGI:108047]	4	-1
1555	Chmp5	ENSMUSG00000028419	925.802	-0.278681	0.0599171	-4.65111	3.3015404256948e-06	1.92674980754774e-05	Chmp5	charged multivesicular body protein 5 [Source:MGI Symbol;Acc:MGI:1924209]	4	1
1556	Epb41l4b	ENSMUSG00000028434	406.901	-1.53408	0.19651	-7.80665	5.87296663009391e-15	1.11776840565193e-13	Epb41l4b	erythrocyte membrane protein band 4.1 like 4b [Source:MGI Symbol;Acc:MGI:1859149]	4	-1
1557	Fam219a	ENSMUSG00000028439	569.806	-0.551273	0.0937681	-5.87911	4.12472183852678e-09	3.81184923712671e-08	Fam219a	family with sequence similarity 219, member A [Source:MGI Symbol;Acc:MGI:1919151]	4	-1
1558	1110017D15Rik	ENSMUSG00000028441	71.754	-0.822292	0.136082	-6.04264	1.51610362732317e-09	1.49529436185011e-08	1110017D15Rik	RIKEN cDNA 1110017D15 gene [Source:MGI Symbol;Acc:MGI:1920971]	4	-1
1559	Cntfr	ENSMUSG00000028444	278.95	-0.865062	0.174872	-4.94683	7.54321814064313e-07	4.8793027078759e-06	Cntfr	ciliary neurotrophic factor receptor [Source:MGI Symbol;Acc:MGI:99605]	4	-1
1560	Enho	ENSMUSG00000028445	67.9352	-0.978807	0.199382	-4.90921	9.14417334138324e-07	5.83448523135193e-06	Enho	energy homeostasis associated [Source:MGI Symbol;Acc:MGI:1916888]	4	-1
1561	Unc13b	ENSMUSG00000028456	529.275	-0.994364	0.0983777	-10.1076	5.11151690784247e-24	2.64671338713431e-22	Unc13b	unc-13 homolog B [Source:MGI Symbol;Acc:MGI:1342278]	4	1
1562	Npr2	ENSMUSG00000028469	1657.6	-1.14297	0.100193	-11.4077	3.82616133751217e-30	3.77717216898514e-28	Npr2	natriuretic peptide receptor 2 [Source:MGI Symbol;Acc:MGI:97372]	4	1
1563	Spaar	ENSMUSG00000028475	62.5804	-1.38806	0.204054	-6.80245	1.02852384097687e-11	1.35044093626336e-10	Spaar	small regulatory polypeptide of amino acid response [Source:MGI Symbol;Acc:MGI:1918656]	4	1
1564	Reck	ENSMUSG00000028476	1347.14	-1.62017	0.137214	-11.8076	3.56657672426414e-32	4.30557142153167e-30	Reck	reversion-inducing-cysteine-rich protein with kazal motifs [Source:MGI Symbol;Acc:MGI:1855698]	4	1
1565	Gne	ENSMUSG00000028479	952.442	-0.392894	0.103252	-3.8052	0.000141693	0.00060792	Gne	glucosamine (UDP-N-acetyl)-2-epimerase/N-acetylmannosamine kinase [Source:MGI Symbol;Acc:MGI:1354951]	4	-1
1566	Sh3gl2	ENSMUSG00000028488	27.5655	-1.43679	0.308124	-4.66304	3.11577221815411e-06	1.82590302026973e-05	Sh3gl2	SH3-domain GRB2-like 2 [Source:MGI Symbol;Acc:MGI:700009]	4	1
1567	Usp24	ENSMUSG00000028514	1179.07	-0.301398	0.110253	-2.73369	0.00626296	0.0178799	Usp24	ubiquitin specific peptidase 24 [Source:MGI Symbol;Acc:MGI:1919936]	4	1
1568	Plpp3	ENSMUSG00000028517	3681.02	-1.09332	0.0891779	-12.26	1.48521604911156e-34	2.39516597355197e-32	Plpp3	phospholipid phosphatase 3 [Source:MGI Symbol;Acc:MGI:1915166]	4	1
1569	Prkaa2	ENSMUSG00000028518	314.922	-0.968589	0.111387	-8.69571	3.44681856620605e-18	9.3236221548872e-17	Prkaa2	protein kinase, AMP-activated, alpha 2 catalytic subunit [Source:MGI Symbol;Acc:MGI:1336173]	4	-1
1570	Mier1	ENSMUSG00000028522	883.65	-0.397442	0.104212	-3.81379	0.000136854	0.000589313	Mier1	MEIR1 treanscription regulator [Source:MGI Symbol;Acc:MGI:1918398]	4	1
1571	Sgip1	ENSMUSG00000028524	139.696	-1.5557	0.182211	-8.53791	1.36672459180803e-17	3.52114923494347e-16	Sgip1	SH3-domain GRB2-like (endophilin) interacting protein 1 [Source:MGI Symbol;Acc:MGI:1920344]	4	1
1572	Cachd1	ENSMUSG00000028532	318.018	-0.455885	0.101752	-4.48038	7.45113521456428e-06	4.08970336562445e-05	Cachd1	cache domain containing 1 [Source:MGI Symbol;Acc:MGI:2444177]	4	1
1573	2610528J11Rik	ENSMUSG00000028536	34.2469	-0.871443	0.252827	-3.44679	0.000567282	0.00212301	2610528J11Rik	RIKEN cDNA 2610528J11 gene [Source:MGI Symbol;Acc:MGI:1913701]	4	1
1574	Slc6a9	ENSMUSG00000028542	395.887	-1.16742	0.132688	-8.79821	1.39019208609982e-18	3.8951190995948e-17	Slc6a9	solute carrier family 6 (neurotransmitter transporter, glycine), member 9 [Source:MGI Symbol;Acc:MGI:95760]	4	1
1575	Eps15	ENSMUSG00000028552	1066.21	-0.429424	0.0877561	-4.89339	9.91152970428414e-07	6.28612958669189e-06	Eps15	epidermal growth factor receptor pathway substrate 15 [Source:MGI Symbol;Acc:MGI:104583]	4	1
1576	Dock7	ENSMUSG00000028556	829.032	-0.410157	0.0878874	-4.66685	3.05858275711534e-06	1.7940792950579e-05	Dock7	dedicator of cytokinesis 7 [Source:MGI Symbol;Acc:MGI:1914549]	4	-1
1577	Rnf11	ENSMUSG00000028557	1698.01	-0.333495	0.0876337	-3.80555	0.00014149	0.000607295	Rnf11	ring finger protein 11 [Source:MGI Symbol;Acc:MGI:1352759]	4	-1
1578	Osbpl9	ENSMUSG00000028559	2163.79	-0.176385	0.065411	-2.69656	0.00700599	0.0197814	Osbpl9	oxysterol binding protein-like 9 [Source:MGI Symbol;Acc:MGI:1923784]	4	-1
1579	Nfia	ENSMUSG00000028565	869.209	-0.423368	0.115558	-3.66369	0.000248612	0.00101178	Nfia	nuclear factor I/A [Source:MGI Symbol;Acc:MGI:108056]	4	1
1580	Ift74	ENSMUSG00000028576	152.184	-0.25115	0.106844	-2.35062	0.0187422	0.0461855	Ift74	intraflagellar transport 74 [Source:MGI Symbol;Acc:MGI:1914944]	4	1
1581	Pum1	ENSMUSG00000028580	1289.9	-0.369207	0.0700968	-5.26711	1.38591212824097e-07	1.00372916082341e-06	Pum1	pumilio RNA-binding family member 1 [Source:MGI Symbol;Acc:MGI:1931749]	4	1
1582	Echdc2	ENSMUSG00000028601	235.852	-0.382821	0.106432	-3.59685	0.00032209	0.00127735	Echdc2	enoyl Coenzyme A hydratase domain containing 2 [Source:MGI Symbol;Acc:MGI:1289238]	4	1
1583	Czib	ENSMUSG00000028608	520.414	-0.232555	0.0800074	-2.90667	0.00365298	0.0111457	Czib	CXXC motif containing zinc binding protein [Source:MGI Symbol;Acc:MGI:1921348]	4	1
1584	Tmem59	ENSMUSG00000028618	2287.8	-0.297808	0.0629577	-4.73029	2.24195913494244e-06	1.35054544296533e-05	Tmem59	transmembrane protein 59 [Source:MGI Symbol;Acc:MGI:1929278]	4	1
1585	Dyrk2	ENSMUSG00000028630	441.516	-0.522545	0.156443	-3.34016	0.000837302	0.00300116	Dyrk2	dual-specificity tyrosine-(Y)-phosphorylation regulated kinase 2 [Source:MGI Symbol;Acc:MGI:1330301]	10	-1
1586	Kcnq4	ENSMUSG00000028631	381.761	-0.767581	0.163385	-4.69799	2.62739387040954e-06	1.55785357581454e-05	Kcnq4	potassium voltage-gated channel, subfamily Q, member 4 [Source:MGI Symbol;Acc:MGI:1926803]	4	-1
1587	Ccdc30	ENSMUSG00000028637	67.3387	-0.749268	0.163382	-4.586	4.51827025085824e-06	2.57563349486322e-05	Ccdc30	coiled-coil domain containing 30 [Source:MGI Symbol;Acc:MGI:1920582]	4	-1
1588	Mycbp	ENSMUSG00000028647	140.222	-0.404326	0.159232	-2.53923	0.0111096	0.0294667	Mycbp	MYC binding protein [Source:MGI Symbol;Acc:MGI:1891750]	4	1
1589	Macf1	ENSMUSG00000028649	9135.22	-0.942138	0.148121	-6.3606	2.00966130719935e-10	2.22050757196095e-09	Macf1	microtubule-actin crosslinking factor 1 [Source:MGI Symbol;Acc:MGI:108559]	4	-1
1590	Pithd1	ENSMUSG00000028669	322.771	-0.296614	0.101451	-2.92371	0.00345889	0.0106226	Pithd1	PITH (C-terminal proteasome-interacting domain of thioredoxin-like) domain containing 1 [Source:MGI Symbol;Acc:MGI:1913443]	4	-1
1591	Srsf10	ENSMUSG00000028676	1206.55	-0.297231	0.0770159	-3.85935	0.000113691	0.000498098	Srsf10	serine/arginine-rich splicing factor 10 [Source:MGI Symbol;Acc:MGI:1333805]	4	1
1592	Pik3r3	ENSMUSG00000028698	354.538	-0.349896	0.135933	-2.57404	0.0100519	0.0269762	Pik3r3	phosphoinositide-3-kinase regulatory subunit 3 [Source:MGI Symbol;Acc:MGI:109277]	4	1
1593	Tspan1	ENSMUSG00000028699	281.722	-0.354081	0.121512	-2.91396	0.00356875	0.0109155	Tspan1	tetraspanin 1 [Source:MGI Symbol;Acc:MGI:1914055]	4	-1
1594	Pomgnt1	ENSMUSG00000028700	972.719	-0.222631	0.0829796	-2.68296	0.0072974	0.0204707	Pomgnt1	protein O-linked mannose beta 1,2-N-acetylglucosaminyltransferase [Source:MGI Symbol;Acc:MGI:1915523]	4	1
1595	Lurap1	ENSMUSG00000028701	180.038	-0.723553	0.181795	-3.98005	6.88995809895137e-05	0.000315742	Lurap1	leucine rich adaptor protein 1 [Source:MGI Symbol;Acc:MGI:1915325]	4	-1
1596	Cyp4b1	ENSMUSG00000028713	2550.07	-2.2511	0.241135	-9.33542	1.00587000301945e-20	3.59560231536192e-19	Cyp4b1	cytochrome P450, family 4, subfamily b, polypeptide 1 [Source:MGI Symbol;Acc:MGI:103225]	4	-1
1597	Pdzk1ip1	ENSMUSG00000028716	76.0743	-0.768288	0.15586	-4.92935	8.2503687579649e-07	5.29778998117831e-06	Pdzk1ip1	PDZK1 interacting protein 1 [Source:MGI Symbol;Acc:MGI:1914432]	4	1
1598	Tal1	ENSMUSG00000028717	220	-0.753998	0.18467	-4.08295	4.44682226665227e-05	0.000211442	Tal1	T cell acute lymphocytic leukemia 1 [Source:MGI Symbol;Acc:MGI:98480]	4	1
1599	Cfap57	ENSMUSG00000028730	64.0381	-0.948624	0.208055	-4.55949	5.1277793727949e-06	2.89264264431683e-05	Cfap57	cilia and flagella associated protein 57 [Source:MGI Symbol;Acc:MGI:2686209]	4	-1
1600	Aldh4a1	ENSMUSG00000028737	354.088	-0.58278	0.105482	-5.52493	3.29625048698894e-08	2.62185947997471e-07	Aldh4a1	aldehyde dehydrogenase 4 family, member A1 [Source:MGI Symbol;Acc:MGI:2443883]	4	1
1601	Pink1	ENSMUSG00000028756	3342.59	-0.808929	0.06834	-11.8368	2.51793534507576e-32	3.1475681716018e-30	Pink1	PTEN induced putative kinase 1 [Source:MGI Symbol;Acc:MGI:1916193]	4	-1
1602	Hp1bp3	ENSMUSG00000028759	2886.23	-0.348487	0.0485926	-7.17162	7.41164064220354e-13	1.13298350366999e-11	Hp1bp3	heterochromatin protein 1, binding protein 3 [Source:MGI Symbol;Acc:MGI:109369]	4	1
1603	Eif4g3	ENSMUSG00000028760	2026.73	-0.427207	0.0813051	-5.25437	1.48535286185032e-07	1.07097489963993e-06	Eif4g3	eukaryotic translation initiation factor 4 gamma, 3 [Source:MGI Symbol;Acc:MGI:1923935]	4	1
1604	Ptpn12	ENSMUSG00000028771	936.595	-0.232551	0.0698492	-3.32933	0.000870565	0.00310354	Ptpn12	protein tyrosine phosphatase, non-receptor type 12 [Source:MGI Symbol;Acc:MGI:104673]	5	-1
1605	Tinagl1	ENSMUSG00000028776	2884.36	-0.39001	0.163522	-2.38506	0.0170761	0.0426418	Tinagl1	tubulointerstitial nephritis antigen-like 1 [Source:MGI Symbol;Acc:MGI:2137617]	4	-1
1606	Pef1	ENSMUSG00000028779	617.808	-0.285783	0.0710376	-4.02298	5.74667227443596e-05	0.000267705	Pef1	penta-EF hand domain containing 1 [Source:MGI Symbol;Acc:MGI:1915148]	4	1
1607	Sema3c	ENSMUSG00000028780	2981.38	-1.15677	0.173348	-6.67312	2.50418124945847e-11	3.13594149828451e-10	Sema3c	sema domain, immunoglobulin domain (Ig), short basic domain, secreted, (semaphorin) 3C [Source:MGI Symbol;Acc:MGI:107557]	5	1
1608	Azin2	ENSMUSG00000028789	281.422	-0.463434	0.119732	-3.8706	0.00010857	0.000478041	Azin2	antizyme inhibitor 2 [Source:MGI Symbol;Acc:MGI:2442093]	4	-1
1609	Stpg1	ENSMUSG00000028801	14.9624	-0.976681	0.296595	-3.29298	0.00099132	0.00348521	Stpg1	sperm tail PG rich repeat containing 1 [Source:MGI Symbol;Acc:MGI:1926056]	4	1
1610	Nipal3	ENSMUSG00000028803	852.296	-0.970466	0.109964	-8.82528	1.09183231129591e-18	3.10444810342359e-17	Nipal3	NIPA-like domain containing 3 [Source:MGI Symbol;Acc:MGI:1921802]	4	-1
1611	Syf2	ENSMUSG00000028821	1034.22	-0.289904	0.0663122	-4.37181	1.23220932603237e-05	6.49492370802392e-05	Syf2	SYF2 homolog, RNA splicing factor (S. cerevisiae) [Source:MGI Symbol;Acc:MGI:1915842]	4	1
1612	Maco1	ENSMUSG00000028826	873.754	-0.364184	0.0936672	-3.88806	0.000101049	0.000447819	Maco1	macoilin 1 [Source:MGI Symbol;Acc:MGI:1913396]	4	-1
1613	Cnksr1	ENSMUSG00000028841	111.909	-0.653554	0.2405	-2.71748	0.00657809	0.0186886	Cnksr1	connector enhancer of kinase suppressor of Ras 1 [Source:MGI Symbol;Acc:MGI:2670958]	4	-1
1614	Ago3	ENSMUSG00000028842	365.301	-0.420775	0.128553	-3.27315	0.00106355	0.00372089	Ago3	argonaute RISC catalytic subunit 3 [Source:MGI Symbol;Acc:MGI:2446634]	4	-1
1615	Tekt2	ENSMUSG00000028845	54.2748	-1.10263	0.201142	-5.48186	4.20873845974232e-08	3.29798993696277e-07	Tekt2	tektin 2 [Source:MGI Symbol;Acc:MGI:1346335]	4	-1
1616	Map3k6	ENSMUSG00000028862	526.713	-0.713797	0.265145	-2.6921	0.00710037	0.0199977	Map3k6	mitogen-activated protein kinase kinase kinase 6 [Source:MGI Symbol;Acc:MGI:1855691]	4	1
1617	Hgf	ENSMUSG00000028864	248.083	-0.712784	0.253679	-2.80979	0.00495746	0.0146008	Hgf	hepatocyte growth factor [Source:MGI Symbol;Acc:MGI:96079]	5	1
1618	Rspo1	ENSMUSG00000028871	130.624	-0.579659	0.187757	-3.08728	0.00201999	0.00659063	Rspo1	R-spondin 1 [Source:MGI Symbol;Acc:MGI:2183426]	4	1
1619	Fam76a	ENSMUSG00000028878	880.483	-0.296195	0.0641303	-4.61864	3.86267936214047e-06	2.2308082067955e-05	Fam76a	family with sequence similarity 76, member A [Source:MGI Symbol;Acc:MGI:2385211]	4	-1
1620	Stx12	ENSMUSG00000028879	1173.22	-0.278095	0.0626789	-4.43682	9.12982276298178e-06	4.90780243487921e-05	Stx12	syntaxin 12 [Source:MGI Symbol;Acc:MGI:1931027]	4	-1
1621	Sema3a	ENSMUSG00000028883	339.977	-0.73403	0.0885688	-8.28768	1.15476883171229e-16	2.63736717175716e-15	Sema3a	sema domain, immunoglobulin domain (Ig), short basic domain, secreted, (semaphorin) 3A [Source:MGI Symbol;Acc:MGI:107558]	5	1
1622	Mtf1	ENSMUSG00000028890	387.567	-0.201249	0.0778074	-2.58651	0.0096954	0.0261891	Mtf1	metal response element binding transcription factor 1 [Source:MGI Symbol;Acc:MGI:101786]	4	1
1623	Inpp5b	ENSMUSG00000028894	773.555	-0.305959	0.0858941	-3.56205	0.000367964	0.00143818	Inpp5b	inositol polyphosphate-5-phosphatase B [Source:MGI Symbol;Acc:MGI:103257]	4	1
1624	Epb41	ENSMUSG00000028906	1402.23	-0.352124	0.126601	-2.78137	0.00541303	0.0157363	Epb41	erythrocyte membrane protein band 4.1 [Source:MGI Symbol;Acc:MGI:95401]	4	-1
1625	Ptpru	ENSMUSG00000028909	530.552	-1.12892	0.126428	-8.92936	4.28470530337426e-19	1.27311792178741e-17	Ptpru	protein tyrosine phosphatase, receptor type, U [Source:MGI Symbol;Acc:MGI:1321151]	4	-1
1626	Cdk14	ENSMUSG00000028926	667.254	-0.596905	0.073793	-8.08891	6.02030439139956e-16	1.26175546203082e-14	Cdk14	cyclin-dependent kinase 14 [Source:MGI Symbol;Acc:MGI:894318]	5	-1
1627	Acot7	ENSMUSG00000028937	1061.37	-0.325754	0.0930427	-3.50113	0.000463298	0.0017712	Acot7	acyl-CoA thioesterase 7 [Source:MGI Symbol;Acc:MGI:1917275]	4	1
1628	Hes2	ENSMUSG00000028940	24.9221	-3.31748	0.467878	-7.09048	1.33651614021233e-12	1.97311250720654e-11	Hes2	hes family bHLH transcription factor 2 [Source:MGI Symbol;Acc:MGI:1098624]	4	1
1629	Espn	ENSMUSG00000028943	154.62	-0.708484	0.137058	-5.16924	2.350436227931e-07	1.6453053595517e-06	Espn	espin [Source:MGI Symbol;Acc:MGI:1861630]	4	-1
1630	Prkag2	ENSMUSG00000028944	710.444	-0.337074	0.0878004	-3.8391	0.000123488	0.0005379	Prkag2	protein kinase, AMP-activated, gamma 2 non-catalytic subunit [Source:MGI Symbol;Acc:MGI:1336153]	5	-1
1631	Rheb	ENSMUSG00000028945	1283.45	-0.173063	0.0745361	-2.32186	0.0202402	0.0493115	Rheb	Ras homolog enriched in brain [Source:MGI Symbol;Acc:MGI:97912]	5	-1
1632	Smarcd3	ENSMUSG00000028949	714.9	-0.389303	0.149362	-2.60644	0.00914884	0.0249295	Smarcd3	SWI/SNF related, matrix associated, actin dependent regulator of chromatin, subfamily d, member 3 [Source:MGI Symbol;Acc:MGI:1914243]	5	-1
1633	Per3	ENSMUSG00000028957	546.432	-0.558649	0.199148	-2.8052	0.00502854	0.0147732	Per3	period circadian clock 3 [Source:MGI Symbol;Acc:MGI:1277134]	4	-1
1634	Errfi1	ENSMUSG00000028967	1513.48	-0.800304	0.19602	-4.08276	4.45044805928623e-05	0.000211519	Errfi1	ERBB receptor feedback inhibitor 1 [Source:MGI Symbol;Acc:MGI:1921405]	4	1
1635	Casz1	ENSMUSG00000028977	786.687	-1.16048	0.112868	-10.2817	8.51717623959027e-25	4.78547513929745e-23	Casz1	castor zinc finger 1 [Source:MGI Symbol;Acc:MGI:1196251]	4	1
1636	H6pd	ENSMUSG00000028980	3764.96	-0.305769	0.067458	-4.53273	5.82264371828018e-06	3.25593359429294e-05	H6pd	hexose-6-phosphate dehydrogenase (glucose 1-dehydrogenase) [Source:MGI Symbol;Acc:MGI:2140356]	4	-1
1637	Slc25a33	ENSMUSG00000028982	129.352	-0.413733	0.143923	-2.87468	0.00404434	0.0121849	Slc25a33	solute carrier family 25, member 33 [Source:MGI Symbol;Acc:MGI:1917806]	4	-1
1638	Klhl7	ENSMUSG00000028986	437.927	-0.561577	0.102376	-5.48545	4.1241895860015e-08	3.23413619873303e-07	Klhl7	kelch-like 7 [Source:MGI Symbol;Acc:MGI:1196453]	5	1
1639	Mtor	ENSMUSG00000028991	1437.1	-0.30189	0.112345	-2.68716	0.00720618	0.0202444	Mtor	mechanistic target of rapamycin kinase [Source:MGI Symbol;Acc:MGI:1928394]	4	1
1640	Kmt2e	ENSMUSG00000029004	1575.4	-0.651985	0.13046	-4.9976	5.80497365453367e-07	3.83117380273909e-06	Kmt2e	lysine (K)-specific methyltransferase 2E [Source:MGI Symbol;Acc:MGI:1924825]	5	1
1641	Clcn6	ENSMUSG00000029016	373.078	-0.464407	0.118298	-3.92573	8.64680761610709e-05	0.000388087	Clcn6	chloride channel, voltage-sensitive 6 [Source:MGI Symbol;Acc:MGI:1347049]	4	-1
1642	Mfn2	ENSMUSG00000029020	2846.16	-0.219724	0.0857697	-2.56179	0.0104134	0.0278015	Mfn2	mitofusin 2 [Source:MGI Symbol;Acc:MGI:2442230]	4	-1
1643	Trp73	ENSMUSG00000029026	67.1828	-0.937891	0.200239	-4.68386	2.81515888225152e-06	1.66172245170287e-05	Trp73	transformation related protein 73 [Source:MGI Symbol;Acc:MGI:1336991]	4	-1
1644	Tprgl	ENSMUSG00000029030	2749.24	-0.474827	0.0638693	-7.43436	1.05078725559549e-13	1.75347010756006e-12	Tprgl	transformation related protein 63 regulated like [Source:MGI Symbol;Acc:MGI:1915058]	4	-1
1645	Pex10	ENSMUSG00000029047	183.787	-0.552065	0.142854	-3.86455	0.000111296	0.000488721	Pex10	peroxisomal biogenesis factor 10 [Source:MGI Symbol;Acc:MGI:2684988]	4	1
1646	Morn1	ENSMUSG00000029049	65.5917	-0.750486	0.177989	-4.21646	2.48163600217367e-05	0.000123795	Morn1	MORN repeat containing 1 [Source:MGI Symbol;Acc:MGI:1924116]	4	1
1647	Ski	ENSMUSG00000029050	4264.3	-0.328591	0.0799542	-4.10973	3.96117702744798e-05	0.000190234	Ski	ski sarcoma viral oncogene homolog (avian) [Source:MGI Symbol;Acc:MGI:98310]	4	-1
1648	Prkcz	ENSMUSG00000029053	376.777	-0.952198	0.0945867	-10.0669	7.73498739582982e-24	3.91868929794486e-22	Prkcz	protein kinase C, zeta [Source:MGI Symbol;Acc:MGI:97602]	4	-1
1649	Mib2	ENSMUSG00000029060	1041.12	-0.498638	0.0929649	-5.36373	8.15209896985517e-08	6.09416995177496e-07	Mib2	mindbomb E3 ubiquitin protein ligase 2 [Source:MGI Symbol;Acc:MGI:2679684]	4	-1
1650	Cdk11b	ENSMUSG00000029062	1096.02	-0.213231	0.0596152	-3.57679	0.000347841	0.00136869	Cdk11b	cyclin-dependent kinase 11B [Source:MGI Symbol;Acc:MGI:88353]	4	1
1651	Dvl1	ENSMUSG00000029071	1224.91	-0.315	0.0775607	-4.06133	4.87943701845541e-05	0.000229737	Dvl1	dishevelled segment polarity protein 1 [Source:MGI Symbol;Acc:MGI:94941]	4	1
1652	Prom1	ENSMUSG00000029086	169.174	-0.332398	0.111083	-2.99233	0.00276857	0.00872445	Prom1	prominin 1 [Source:MGI Symbol;Acc:MGI:1100886]	5	-1
1653	Kcnip4	ENSMUSG00000029088	45.9716	-0.973756	0.316783	-3.07389	0.00211285	0.00686922	Kcnip4	Kv channel interacting protein 4 [Source:MGI Symbol;Acc:MGI:1933131]	5	-1
1654	Adgra3	ENSMUSG00000029090	860.547	-1.21341	0.0973212	-12.4681	1.11482890554714e-35	1.97914919820074e-33	Adgra3	adhesion G protein-coupled receptor A3 [Source:MGI Symbol;Acc:MGI:1917943]	5	-1
1655	Ablim2	ENSMUSG00000029095	94.1508	-0.937933	0.210049	-4.4653	7.99568181612806e-06	4.35240335087662e-05	Ablim2	actin-binding LIM protein 2 [Source:MGI Symbol;Acc:MGI:2385758]	5	1
1656	Rgs12	ENSMUSG00000029101	795.171	-0.554174	0.105611	-5.24732	1.54326338431027e-07	1.11045579894206e-06	Rgs12	regulator of G-protein signaling 12 [Source:MGI Symbol;Acc:MGI:1918979]	5	1
1657	Hgfac	ENSMUSG00000029102	24.0926	-0.782494	0.245364	-3.18912	0.00142705	0.00484414	Hgfac	hepatocyte growth factor activator [Source:MGI Symbol;Acc:MGI:1859281]	5	1
1658	Add1	ENSMUSG00000029106	4084.3	-0.238042	0.0529398	-4.49647	6.90911517932389e-06	3.81400489360848e-05	Add1	adducin 1 (alpha) [Source:MGI Symbol;Acc:MGI:87918]	5	1
1659	Evc	ENSMUSG00000029122	757.179	-0.411149	0.0945838	-4.34693	1.38058297069228e-05	7.22114281724316e-05	Evc	EvC ciliary complex subunit 1 [Source:MGI Symbol;Acc:MGI:1890596]	5	-1
1660	Zbtb49	ENSMUSG00000029127	108.919	-0.349802	0.134264	-2.60533	0.00917847	0.0249941	Zbtb49	zinc finger and BTB domain containing 49 [Source:MGI Symbol;Acc:MGI:1922329]	5	-1
1661	Rab28	ENSMUSG00000029128	569.072	-0.2797	0.0787711	-3.5508	0.000384063	0.00149506	Rab28	RAB28, member RAS oncogene family [Source:MGI Symbol;Acc:MGI:1917285]	5	-1
1662	Krtcap3	ENSMUSG00000029149	134.813	-0.413933	0.159766	-2.59088	0.00957313	0.0259019	Krtcap3	keratinocyte associated protein 3 [Source:MGI Symbol;Acc:MGI:1917065]	5	1
1663	Ociad2	ENSMUSG00000029153	92.3119	-1.0623	0.175909	-6.0389	1.5517203792322e-09	1.52756965198786e-08	Ociad2	OCIA domain containing 2 [Source:MGI Symbol;Acc:MGI:1916377]	5	-1
1664	Spata18	ENSMUSG00000029155	146.024	-1.13326	0.175	-6.47578	9.43240377547608e-11	1.0985058553512e-09	Spata18	spermatogenesis associated 18 [Source:MGI Symbol;Acc:MGI:1920722]	5	1
1665	Khk	ENSMUSG00000029162	274.313	-0.733917	0.105103	-6.98285	2.89257815169053e-12	4.08479986849025e-11	Khk	ketohexokinase [Source:MGI Symbol;Acc:MGI:1096353]	5	1
1666	Agbl5	ENSMUSG00000029165	197.613	-0.343797	0.120393	-2.85562	0.00429528	0.0128621	Agbl5	ATP/GTP binding protein-like 5 [Source:MGI Symbol;Acc:MGI:2441745]	5	1
1667	Mapre3	ENSMUSG00000029166	641.936	-0.74842	0.089106	-8.39921	4.49495987334342e-17	1.09275629786252e-15	Mapre3	microtubule-associated protein, RP/EB family, member 3 [Source:MGI Symbol;Acc:MGI:2140967]	5	1
1668	Ppargc1a	ENSMUSG00000029167	164.532	-1.02221	0.234249	-4.36376	1.27845364098478e-05	6.72357769963767e-05	Ppargc1a	peroxisome proliferative activated receptor, gamma, coactivator 1 alpha [Source:MGI Symbol;Acc:MGI:1342774]	5	-1
1669	Dpysl5	ENSMUSG00000029168	103.888	-1.75929	0.297894	-5.90575	3.51048440495002e-09	3.28007490221026e-08	Dpysl5	dihydropyrimidinase-like 5 [Source:MGI Symbol;Acc:MGI:1929772]	5	1
1670	Sepsecs	ENSMUSG00000029173	341.989	-0.467662	0.0952783	-4.90838	9.18336923940506e-07	5.85595709482859e-06	Sepsecs	Sep (O-phosphoserine) tRNA:Sec (selenocysteine) tRNA synthase [Source:MGI Symbol;Acc:MGI:1098791]	5	-1
1671	Klf3	ENSMUSG00000029178	1444.78	-0.707107	0.0696294	-10.1553	3.13904848862159e-24	1.67887438912961e-22	Klf3	Kruppel-like factor 3 (basic) [Source:MGI Symbol;Acc:MGI:1342773]	5	1
1672	1700001C02Rik	ENSMUSG00000029182	28.9369	-0.847904	0.228361	-3.713	0.000204815	0.000848749	1700001C02Rik	RIKEN cDNA 1700001C02 gene [Source:MGI Symbol;Acc:MGI:1922684]	5	1
1673	Pi4k2b	ENSMUSG00000029186	496.295	-0.573081	0.136643	-4.19401	2.74066958726262e-05	0.000135678	Pi4k2b	phosphatidylinositol 4-kinase type 2 beta [Source:MGI Symbol;Acc:MGI:1914323]	5	1
1674	Slc34a2	ENSMUSG00000029188	6874.27	-1.00963	0.12131	-8.32271	8.59717554040394e-17	1.98930920554845e-15	Slc34a2	solute carrier family 34 (sodium phosphate), member 2 [Source:MGI Symbol;Acc:MGI:1342284]	5	1
1675	D5Ertd579e	ENSMUSG00000029190	1026	-0.316089	0.0647443	-4.88212	1.04950588640457e-06	6.63430920292727e-06	D5Ertd579e	DNA segment, Chr 5, ERATO Doi 579, expressed [Source:MGI Symbol;Acc:MGI:1261849]	5	-1
1676	Cckar	ENSMUSG00000029193	281.117	-1.41609	0.499449	-2.8353	0.00457832	0.0136049	Cckar	cholecystokinin A receptor [Source:MGI Symbol;Acc:MGI:99478]	5	-1
1677	Tada2b	ENSMUSG00000029196	547.008	-0.322848	0.0672542	-4.80042	1.58335331755393e-06	9.76354996691313e-06	Tada2b	transcriptional adaptor 2B [Source:MGI Symbol;Acc:MGI:3035274]	5	-1
1678	Nsun7	ENSMUSG00000029206	24.3705	-0.91473	0.351745	-2.60055	0.00930736	0.0252734	Nsun7	NOL1/NOP2/Sun domain family, member 7 [Source:MGI Symbol;Acc:MGI:1918168]	5	1
1679	Apbb2	ENSMUSG00000029207	498.658	-0.356043	0.0988676	-3.60121	0.000316735	0.00125919	Apbb2	amyloid beta (A4) precursor protein-binding, family B, member 2 [Source:MGI Symbol;Acc:MGI:108405]	5	-1
1680	Guf1	ENSMUSG00000029208	325.489	-0.386842	0.11724	-3.29958	0.000968285	0.00341445	Guf1	GUF1 homolog, GTPase [Source:MGI Symbol;Acc:MGI:2140726]	5	1
1681	Gnpda2	ENSMUSG00000029209	167.652	-0.40875	0.168802	-2.42148	0.0154574	0.0391692	Gnpda2	glucosamine-6-phosphate deaminase 2 [Source:MGI Symbol;Acc:MGI:1915230]	5	-1
1682	Slc30a9	ENSMUSG00000029221	908.927	-0.464745	0.0833759	-5.5741	2.48819681854193e-08	2.01360790851986e-07	Slc30a9	solute carrier family 30 (zinc transporter), member 9 [Source:MGI Symbol;Acc:MGI:1923690]	5	1
1683	Lnx1	ENSMUSG00000029228	119.635	-0.766988	0.2162	-3.54759	0.000388779	0.00151231	Lnx1	ligand of numb-protein X 1 [Source:MGI Symbol;Acc:MGI:1278335]	5	-1
1684	Pdgfra	ENSMUSG00000029231	3324.79	-0.658656	0.11921	-5.52518	3.29149703629356e-08	2.61906464741008e-07	Pdgfra	platelet derived growth factor receptor, alpha polypeptide [Source:MGI Symbol;Acc:MGI:97530]	5	1
1685	Clock	ENSMUSG00000029238	859.754	-0.752446	0.0765278	-9.83232	8.17159081804576e-23	3.7025776969019e-21	Clock	circadian locomotor output cycles kaput [Source:MGI Symbol;Acc:MGI:99698]	5	-1
1686	Pigg	ENSMUSG00000029263	283.223	-0.534069	0.106999	-4.99134	5.99633010713715e-07	3.94636977705232e-06	Pigg	phosphatidylinositol glycan anchor biosynthesis, class G [Source:MGI Symbol;Acc:MGI:3576484]	5	1
1687	Sult1d1	ENSMUSG00000029273	41.2403	-1.85231	0.410539	-4.51189	6.42537303201775e-06	3.55999031404162e-05	Sult1d1	sulfotransferase family 1D, member 1 [Source:MGI Symbol;Acc:MGI:1926341]	5	-1
1688	Tgfbr3	ENSMUSG00000029287	1130.1	-1.19704	0.122305	-9.7873	1.27653136372078e-22	5.64184133681282e-21	Tgfbr3	transforming growth factor, beta receptor III [Source:MGI Symbol;Acc:MGI:104637]	5	-1
1689	Hsd17b11	ENSMUSG00000029311	1425.35	-0.471506	0.0568488	-8.29404	1.09468488946223e-16	2.5055593688818e-15	Hsd17b11	hydroxysteroid (17-beta) dehydrogenase 11 [Source:MGI Symbol;Acc:MGI:2149821]	5	-1
1690	Aff1	ENSMUSG00000029313	1441.58	-0.500728	0.0667284	-7.50397	6.19142456773372e-14	1.0582527137374e-12	Aff1	AF4/FMR2 family, member 1 [Source:MGI Symbol;Acc:MGI:1100819]	5	1
1691	Gpat3	ENSMUSG00000029314	89.5274	-0.538795	0.224334	-2.40176	0.0163166	0.0410119	Gpat3	glycerol-3-phosphate acyltransferase 3 [Source:MGI Symbol;Acc:MGI:3603816]	5	1
1692	Coq2	ENSMUSG00000029319	756.198	-0.154246	0.0598954	-2.57525	0.0100167	0.0269124	Coq2	coenzyme Q2 4-hydroxybenzoate polyprenyltransferase [Source:MGI Symbol;Acc:MGI:1919133]	5	-1
1693	Slc10a6	ENSMUSG00000029321	145.812	-1.32213	0.191144	-6.91692	4.61556037853648e-12	6.33582381786625e-11	Slc10a6	solute carrier family 10 (sodium/bile acid cotransporter family), member 6 [Source:MGI Symbol;Acc:MGI:1923000]	5	-1
1694	Cds1	ENSMUSG00000029330	343.146	-0.857744	0.0889695	-9.64088	5.37258855411114e-22	2.22988812955112e-20	Cds1	CDP-diacylglycerol synthase 1 [Source:MGI Symbol;Acc:MGI:1921846]	5	1
1695	Prkg2	ENSMUSG00000029334	170.598	-0.825624	0.159543	-5.17494	2.27978307535557e-07	1.60062137753279e-06	Prkg2	protein kinase, cGMP-dependent, type II [Source:MGI Symbol;Acc:MGI:108173]	5	-1
1696	Bmp3	ENSMUSG00000029335	457.159	-0.577808	0.184413	-3.13323	0.00172892	0.00574747	Bmp3	bone morphogenetic protein 3 [Source:MGI Symbol;Acc:MGI:88179]	5	1
1697	Antxr2	ENSMUSG00000029338	1254.63	-0.650787	0.0844415	-7.70696	1.28853911631211e-14	2.3386320765644e-13	Antxr2	anthrax toxin receptor 2 [Source:MGI Symbol;Acc:MGI:1919164]	5	-1
1698	Alb	ENSMUSG00000029368	12.0765	-3.46079	1.11187	-3.11258	0.00185459	0.00611709	Alb	albumin [Source:MGI Symbol;Acc:MGI:87991]	5	1
1699	Rassf6	ENSMUSG00000029370	40.0874	-0.746248	0.281251	-2.65332	0.00797052	0.0220746	Rassf6	Ras association (RalGDS/AF-6) domain family member 6 [Source:MGI Symbol;Acc:MGI:1920496]	5	-1
1700	Cxcl15	ENSMUSG00000029375	4394.42	-0.895048	0.166927	-5.36192	8.23407498873038e-08	6.1510985930664e-07	Cxcl15	chemokine (C-X-C motif) ligand 15 [Source:MGI Symbol;Acc:MGI:1339941]	5	1
1701	Shroom3	ENSMUSG00000029381	1616.06	-0.416319	0.142528	-2.92096	0.00348951	0.0106995	Shroom3	shroom family member 3 [Source:MGI Symbol;Acc:MGI:1351655]	5	1
1702	Rilpl1	ENSMUSG00000029392	572.573	-0.586269	0.127191	-4.60934	4.03951025851271e-06	2.3234057642619e-05	Rilpl1	Rab interacting lysosomal protein-like 1 [Source:MGI Symbol;Acc:MGI:1922945]	5	-1
1703	Cdkl2	ENSMUSG00000029403	193.179	-1.18086	0.113772	-10.3792	3.08456052452521e-25	1.80012225527955e-23	Cdkl2	cyclin-dependent kinase-like 2 (CDC2-related kinase) [Source:MGI Symbol;Acc:MGI:1858227]	5	-1
1704	Pitpnm2	ENSMUSG00000029406	2062.55	-0.655302	0.100197	-6.54012	6.14682054315593e-11	7.33659496015323e-10	Pitpnm2	phosphatidylinositol transfer protein, membrane-associated 2 [Source:MGI Symbol;Acc:MGI:1336192]	5	-1
1705	Rsrc2	ENSMUSG00000029422	816.889	-0.340534	0.0821614	-4.1447	3.40257788148131e-05	0.000165476	Rsrc2	arginine/serine-rich coiled-coil 2 [Source:MGI Symbol;Acc:MGI:1913489]	5	-1
1706	Nipsnap2	ENSMUSG00000029432	1089.88	-0.264906	0.091726	-2.88801	0.00387684	0.0117405	Nipsnap2	nipsnap homolog 2 [Source:MGI Symbol;Acc:MGI:1278343]	5	1
1707	Bcl7a	ENSMUSG00000029438	332.044	-0.800744	0.116931	-6.84803	7.48757308045198e-12	1.00369586863978e-10	Bcl7a	B cell CLL/lymphoma 7A [Source:MGI Symbol;Acc:MGI:1924295]	5	1
1708	Sfswap	ENSMUSG00000029439	859.213	-0.246638	0.083094	-2.96818	0.00299573	0.00933998	Sfswap	splicing factor SWAP [Source:MGI Symbol;Acc:MGI:101760]	5	1
1709	Wdr66	ENSMUSG00000029442	151.396	-1.16283	0.147611	-7.87766	3.33566321487489e-15	6.51286701270304e-14	Wdr66	WD repeat domain 66 [Source:MGI Symbol;Acc:MGI:1918495]	5	1
1710	Tmem116	ENSMUSG00000029452	68.2817	-0.595003	0.18779	-3.16845	0.00153252	0.00516199	Tmem116	transmembrane protein 116 [Source:MGI Symbol;Acc:MGI:1924712]	5	1
1711	Aldh2	ENSMUSG00000029455	11208	-1.12904	0.0974608	-11.5845	4.93630882654883e-31	5.32063572804442e-29	Aldh2	aldehyde dehydrogenase 2, mitochondrial [Source:MGI Symbol;Acc:MGI:99600]	5	-1
1712	Acad10	ENSMUSG00000029456	220.864	-0.708302	0.163042	-4.34428	1.3973234042681e-05	7.30327912878968e-05	Acad10	acyl-Coenzyme A dehydrogenase family, member 10 [Source:MGI Symbol;Acc:MGI:1919235]	5	-1
1713	Brap	ENSMUSG00000029458	880.329	-0.194601	0.0681314	-2.85626	0.00428666	0.0128417	Brap	BRCA1 associated protein [Source:MGI Symbol;Acc:MGI:1919649]	5	1
1714	Fam168a	ENSMUSG00000029461	1023.75	-0.320743	0.0722456	-4.43963	9.01156549439075e-06	4.85311286426177e-05	Fam168a	family with sequence similarity 168, member A [Source:MGI Symbol;Acc:MGI:2442372]	7	1
1715	Gpn3	ENSMUSG00000029464	231.939	-0.308235	0.105735	-2.91516	0.00355508	0.0108769	Gpn3	GPN-loop GTPase 3 [Source:MGI Symbol;Acc:MGI:1289326]	5	1
1716	Atp2a2	ENSMUSG00000029467	9033.44	-0.627836	0.131344	-4.7801	1.75210879329827e-06	1.07227839997738e-05	Atp2a2	ATPase, Ca++ transporting, cardiac muscle, slow twitch 2 [Source:MGI Symbol;Acc:MGI:88110]	5	-1
1717	Ift81	ENSMUSG00000029469	284.007	-0.498095	0.111898	-4.45133	8.53407949040488e-06	4.61810869145219e-05	Ift81	intraflagellar transport 81 [Source:MGI Symbol;Acc:MGI:1098597]	5	-1
1718	Pxmp2	ENSMUSG00000029499	79.6384	-0.757854	0.204816	-3.70017	0.000215453	0.000888476	Pxmp2	peroxisomal membrane protein 2 [Source:MGI Symbol;Acc:MGI:107487]	5	-1
1719	Golga3	ENSMUSG00000029502	943.852	-0.284978	0.0851201	-3.34795	0.000814127	0.00292653	Golga3	golgi autoantigen, golgin subfamily a, 3 [Source:MGI Symbol;Acc:MGI:96958]	5	1
1720	Pla2g1b	ENSMUSG00000029522	43.0134	-0.962761	0.225241	-4.27436	1.91689335321382e-05	9.75814192289038e-05	Pla2g1b	phospholipase A2, group IB, pancreas [Source:MGI Symbol;Acc:MGI:101842]	5	1
1721	Cabp1	ENSMUSG00000029544	65.8966	-0.477648	0.206099	-2.31756	0.0204732	0.0498118	Cabp1	calcium binding protein 1 [Source:MGI Symbol;Acc:MGI:1352750]	5	-1
1722	Sppl3	ENSMUSG00000029550	580.21	-0.231055	0.06862	-3.36717	0.000759425	0.00275191	Sppl3	signal peptide peptidase 3 [Source:MGI Symbol;Acc:MGI:1891433]	5	1
1723	Foxp2	ENSMUSG00000029563	339.798	-0.834537	0.167551	-4.9808	6.33231265699566e-07	4.14661765292762e-06	Foxp2	forkhead box P2 [Source:MGI Symbol;Acc:MGI:2148705]	6	1
1724	Tmem106b	ENSMUSG00000029571	1802.33	-0.497879	0.0896762	-5.55197	2.82473225549377e-08	2.27161376587595e-07	Tmem106b	transmembrane protein 106B [Source:MGI Symbol;Acc:MGI:1919150]	6	1
1725	Mmab	ENSMUSG00000029575	265.191	-0.449205	0.137352	-3.27047	0.00107369	0.00375169	Mmab	methylmalonic aciduria (cobalamin deficiency) cblB type homolog (human) [Source:MGI Symbol;Acc:MGI:1924947]	5	-1
1726	Radil	ENSMUSG00000029576	259.19	-0.784576	0.122036	-6.42908	1.28382365864082e-10	1.4605308892001e-09	Radil	Ras association and DIL domains [Source:MGI Symbol;Acc:MGI:2443088]	5	-1
1727	Zfp12	ENSMUSG00000029587	342.554	-0.477329	0.0796339	-5.99404	2.04691580253795e-09	1.98272091904708e-08	Zfp12	zinc finger protein 12 [Source:MGI Symbol;Acc:MGI:99157]	5	1
1728	Iqcd	ENSMUSG00000029601	22.5566	-0.933311	0.374158	-2.49443	0.012616	0.0328269	Iqcd	IQ motif containing D [Source:MGI Symbol;Acc:MGI:1922982]	5	1
1729	Arpc1a	ENSMUSG00000029621	1154.39	-0.2062	0.0601503	-3.42809	0.000607853	0.00225685	Arpc1a	actin related protein 2/3 complex, subunit 1A [Source:MGI Symbol;Acc:MGI:1928896]	5	1
1730	Rnf6	ENSMUSG00000029634	693.079	-0.154752	0.0601618	-2.57227	0.0101034	0.0270979	Rnf6	ring finger protein (C3H2C3 type) 6 [Source:MGI Symbol;Acc:MGI:1921382]	5	-1
1731	Cdk8	ENSMUSG00000029635	436.934	-0.294948	0.0801389	-3.68046	0.000232813	0.000952074	Cdk8	cyclin-dependent kinase 8 [Source:MGI Symbol;Acc:MGI:1196224]	5	1
1732	Wasf3	ENSMUSG00000029636	180.456	-1.03172	0.174292	-5.91951	3.22893127777634e-09	3.03850343760815e-08	Wasf3	WAS protein family, member 3 [Source:MGI Symbol;Acc:MGI:2658986]	5	1
1733	Pan3	ENSMUSG00000029647	621.221	-0.366351	0.141514	-2.5888	0.00963116	0.0260322	Pan3	PAN3 poly(A) specific ribonuclease subunit [Source:MGI Symbol;Acc:MGI:1919837]	5	1
1734	Flt1	ENSMUSG00000029648	2572.81	-0.767797	0.127909	-6.00266	1.94110418923853e-09	1.88541457939555e-08	Flt1	FMS-like tyrosine kinase 1 [Source:MGI Symbol;Acc:MGI:95558]	5	-1
1735	Mtus2	ENSMUSG00000029651	688.497	-0.687946	0.172907	-3.9787	6.92931896026331e-05	0.000317345	Mtus2	microtubule associated tumor suppressor candidate 2 [Source:MGI Symbol;Acc:MGI:1915388]	5	1
1736	N4bp2l2	ENSMUSG00000029655	553.783	-0.333592	0.0793436	-4.2044	2.61773765153737e-05	0.000130154	N4bp2l2	NEDD4 binding protein 2-like 2 [Source:MGI Symbol;Acc:MGI:2687207]	5	-1
1737	Hsph1	ENSMUSG00000029657	1752.58	-0.810457	0.205178	-3.95001	7.81467888703575e-05	0.000353215	Hsph1	heat shock 105kDa/110kDa protein 1 [Source:MGI Symbol;Acc:MGI:105053]	5	-1
1738	Tspan12	ENSMUSG00000029669	844.598	-1.29186	0.157946	-8.17912	2.85929386918727e-16	6.17011667828909e-15	Tspan12	tetraspanin 12 [Source:MGI Symbol;Acc:MGI:1889818]	6	-1
1739	Ing3	ENSMUSG00000029670	283.06	-0.3386	0.117351	-2.88536	0.00390967	0.011823	Ing3	inhibitor of growth family, member 3 [Source:MGI Symbol;Acc:MGI:1919027]	6	1
1740	Wasl	ENSMUSG00000029684	800.469	-0.544284	0.0685882	-7.93553	2.09596048246846e-15	4.1851853641426e-14	Wasl	Wiskott-Aldrich syndrome-like (human) [Source:MGI Symbol;Acc:MGI:1920428]	6	-1
1741	Cul1	ENSMUSG00000029686	1234.64	-0.255861	0.0509926	-5.01761	5.231878489701e-07	3.47683752668837e-06	Cul1	cullin 1 [Source:MGI Symbol;Acc:MGI:1349658]	6	1
1742	Aass	ENSMUSG00000029695	77.7451	-2.05208	0.240983	-8.51545	1.6594597322214e-17	4.24427921342728e-16	Aass	aminoadipate-semialdehyde synthase [Source:MGI Symbol;Acc:MGI:1353573]	6	-1
1743	Rbm28	ENSMUSG00000029701	678.484	-0.325894	0.0828806	-3.93209	8.42117984176346e-05	0.000378765	Rbm28	RNA binding motif protein 28 [Source:MGI Symbol;Acc:MGI:2655711]	6	-1
1744	Ephb4	ENSMUSG00000029710	1954.91	-0.56156	0.0923347	-6.08179	1.18846874423916e-09	1.18768167884562e-08	Ephb4	Eph receptor B4 [Source:MGI Symbol;Acc:MGI:104757]	5	1
1745	Gigyf1	ENSMUSG00000029714	1191.89	-0.420095	0.115998	-3.62156	0.000292835	0.00117412	Gigyf1	GRB10 interacting GYF protein 1 [Source:MGI Symbol;Acc:MGI:1888677]	5	1
1746	Mepce	ENSMUSG00000029726	856.527	-0.22336	0.0697989	-3.20004	0.00137407	0.00469491	Mepce	methylphosphate capping enzyme [Source:MGI Symbol;Acc:MGI:106477]	5	-1
1747	Cyp3a13	ENSMUSG00000029727	18.9739	-1.53223	0.327717	-4.67547	2.93276637352967e-06	1.72583906426707e-05	Cyp3a13	cytochrome P450, family 3, subfamily a, polypeptide 13 [Source:MGI Symbol;Acc:MGI:88610]	5	-1
1748	Zkscan1	ENSMUSG00000029729	319.371	-0.527091	0.0884781	-5.95731	2.56425521670469e-09	2.45457434110119e-08	Zkscan1	zinc finger with KRAB and SCAN domains 1 [Source:MGI Symbol;Acc:MGI:1921820]	5	1
1749	Pon3	ENSMUSG00000029759	825.896	-0.606137	0.096841	-6.25909	3.87227352515336e-10	4.14415655989818e-09	Pon3	paraoxonase 3 [Source:MGI Symbol;Acc:MGI:106686]	6	-1
1750	Plxna4	ENSMUSG00000029765	599.884	-0.613583	0.105313	-5.82627	5.66814493372552e-09	5.11546262592067e-08	Plxna4	plexin A4 [Source:MGI Symbol;Acc:MGI:2179061]	6	-1
1751	Ahcyl2	ENSMUSG00000029772	830.413	-1.04106	0.0735521	-14.154	1.7645957573586e-45	1.04534557653646e-42	Ahcyl2	S-adenosylhomocysteine hydrolase-like 2 [Source:MGI Symbol;Acc:MGI:1921590]	6	1
1752	Klhdc10	ENSMUSG00000029775	795.903	-0.186493	0.0655381	-2.84557	0.00443323	0.013219	Klhdc10	kelch domain containing 10 [Source:MGI Symbol;Acc:MGI:1924038]	6	1
1753	Fkbp9	ENSMUSG00000029781	5090.12	-0.276795	0.095913	-2.8859	0.00390298	0.0118096	Fkbp9	FK506 binding protein 9 [Source:MGI Symbol;Acc:MGI:1350921]	6	1
1754	Avl9	ENSMUSG00000029787	461.788	-0.41971	0.083083	-5.0517	4.37905162023392e-07	2.94061807148957e-06	Avl9	AVL9 cell migration associated [Source:MGI Symbol;Acc:MGI:1926187]	6	1
1755	Sspo	ENSMUSG00000029797	32.1358	-0.699534	0.255378	-2.73921	0.00615862	0.0176249	Sspo	SCO-spondin [Source:MGI Symbol;Acc:MGI:2674311]	6	1
1756	Abcg2	ENSMUSG00000029802	289.942	-0.328805	0.114924	-2.86107	0.00422218	0.0126701	Abcg2	ATP binding cassette subfamily G member 2 (Junior blood group) [Source:MGI Symbol;Acc:MGI:1347061]	6	1
1757	Tra2a	ENSMUSG00000029817	942.892	-0.310276	0.09942	-3.12086	0.00180323	0.00596353	Tra2a	transformer 2 alpha [Source:MGI Symbol;Acc:MGI:1933972]	6	-1
1758	Luc7l2	ENSMUSG00000029823	1957.55	-0.350065	0.0802091	-4.3644	1.27470151450713e-05	6.7055139928978e-05	Luc7l2	LUC7-like 2 (S. cerevisiae) [Source:MGI Symbol;Acc:MGI:2183260]	6	1
1759	Epha1	ENSMUSG00000029859	319.889	-0.96507	0.141265	-6.83164	8.39490120941638e-12	1.11541310031529e-10	Epha1	Eph receptor A1 [Source:MGI Symbol;Acc:MGI:107381]	6	-1
1760	Gstk1	ENSMUSG00000029864	445.918	-0.842773	0.106708	-7.89793	2.83568724947174e-15	5.55206013274699e-14	Gstk1	glutathione S-transferase kappa 1 [Source:MGI Symbol;Acc:MGI:1923513]	6	1
1761	Ephb6	ENSMUSG00000029869	241.974	-0.382862	0.12242	-3.12745	0.00176327	0.00584602	Ephb6	Eph receptor B6 [Source:MGI Symbol;Acc:MGI:1096338]	6	1
1762	Ccdc184	ENSMUSG00000029875	38.9431	-0.913703	0.326407	-2.79927	0.0051218	0.0150053	Ccdc184	coiled-coil domain containing 184 [Source:MGI Symbol;Acc:MGI:2146066]	15	1
1763	Slc37a3	ENSMUSG00000029924	650.241	-0.276716	0.0817781	-3.38374	0.000715044	0.00260898	Slc37a3	solute carrier family 37 (glycerol-3-phosphate transporter), member 3 [Source:MGI Symbol;Acc:MGI:1919394]	6	-1
1764	Gfpt1	ENSMUSG00000029992	1071.86	-0.161312	0.0679281	-2.37475	0.0175608	0.0436818	Gfpt1	glutamine fructose-6-phosphate transaminase 1 [Source:MGI Symbol;Acc:MGI:95698]	6	1
1765	Tgfa	ENSMUSG00000029999	162.335	-1.21746	0.20456	-5.95161	2.65523567860842e-09	2.53591812596209e-08	Tgfa	transforming growth factor alpha [Source:MGI Symbol;Acc:MGI:98724]	6	1
1766	Dusp11	ENSMUSG00000030002	1134.45	-0.355054	0.0774125	-4.58652	4.50695959409729e-06	2.56988495342186e-05	Dusp11	dual specificity phosphatase 11 (RNA/RNP complex 1-interacting) [Source:MGI Symbol;Acc:MGI:1919352]	6	-1
1767	Zfp638	ENSMUSG00000030016	670.492	-0.447153	0.0964954	-4.63393	3.58787738843812e-06	2.08177692139917e-05	Zfp638	zinc finger protein 638 [Source:MGI Symbol;Acc:MGI:1203484]	6	1
1768	Prickle2	ENSMUSG00000030020	790.59	-1.21234	0.169551	-7.15027	8.66099590564504e-13	1.30975089121444e-11	Prickle2	prickle planar cell polarity protein 2 [Source:MGI Symbol;Acc:MGI:1925144]	6	-1
1769	Wbp1	ENSMUSG00000030035	790.359	-0.190011	0.071182	-2.66937	0.0075994	0.0212022	Wbp1	WW domain binding protein 1 [Source:MGI Symbol;Acc:MGI:104710]	6	-1
1770	Gkn3	ENSMUSG00000030048	77.8712	-1.25168	0.424723	-2.94705	0.00320826	0.00993371	Gkn3	gastrokine 3 [Source:MGI Symbol;Acc:MGI:1916138]	6	-1
1771	Cnbp	ENSMUSG00000030057	3957.67	-0.227923	0.0547464	-4.16325	3.13750601094602e-05	0.000153467	Cnbp	cellular nucleic acid binding protein [Source:MGI Symbol;Acc:MGI:88431]	6	-1
1772	Tmf1	ENSMUSG00000030059	514.632	-0.243188	0.0814248	-2.98666	0.00282047	0.00886422	Tmf1	TATA element modulatory factor 1 [Source:MGI Symbol;Acc:MGI:2684999]	6	-1
1773	Foxp1	ENSMUSG00000030067	1282.38	-0.603129	0.0826889	-7.29395	3.00995281749149e-13	4.78466991891086e-12	Foxp1	forkhead box P1 [Source:MGI Symbol;Acc:MGI:1914004]	6	-1
1774	Plxna1	ENSMUSG00000030084	2430.15	-0.467152	0.109019	-4.28506	1.82693221736868e-05	9.34975049034176e-05	Plxna1	plexin A1 [Source:MGI Symbol;Acc:MGI:107685]	6	-1
1775	Chchd6	ENSMUSG00000030086	222.577	-0.326249	0.120156	-2.71521	0.00662331	0.0188019	Chchd6	coiled-coil-helix-coiled-coil-helix domain containing 6 [Source:MGI Symbol;Acc:MGI:1913348]	6	-1
1776	Klf15	ENSMUSG00000030087	509.278	-2.30601	0.246447	-9.357	8.20300065762151e-21	2.97249728804309e-19	Klf15	Kruppel-like factor 15 [Source:MGI Symbol;Acc:MGI:1929988]	6	1
1777	Aldh1l1	ENSMUSG00000030088	416.915	-0.802212	0.173578	-4.62162	3.80756829734181e-06	2.20138718800337e-05	Aldh1l1	aldehyde dehydrogenase 1 family, member L1 [Source:MGI Symbol;Acc:MGI:1340024]	6	1
1778	Xpc	ENSMUSG00000030094	481.381	-0.711801	0.110376	-6.4489	1.12664606879195e-10	1.29145549914806e-09	Xpc	xeroderma pigmentosum, complementation group C [Source:MGI Symbol;Acc:MGI:103557]	6	-1
1779	Grip2	ENSMUSG00000030098	530.343	-0.752639	0.237997	-3.16238	0.00156484	0.00525493	Grip2	glutamate receptor interacting protein 2 [Source:MGI Symbol;Acc:MGI:2681173]	6	-1
1780	Itpr1	ENSMUSG00000030102	2744.51	-0.668259	0.117955	-5.66536	1.46712456331669e-08	1.23091634331328e-07	Itpr1	inositol 1,4,5-trisphosphate receptor 1 [Source:MGI Symbol;Acc:MGI:96623]	6	1
1781	Ret	ENSMUSG00000030110	124.881	-0.787237	0.187313	-4.2028	2.63638837600959e-05	0.000130958	Ret	ret proto-oncogene [Source:MGI Symbol;Acc:MGI:97902]	6	-1
1782	Tmcc1	ENSMUSG00000030126	443.681	-0.205631	0.0831551	-2.47286	0.0134036	0.0346081	Tmcc1	transmembrane and coiled coil domains 1 [Source:MGI Symbol;Acc:MGI:2442368]	6	-1
1783	Rasgef1a	ENSMUSG00000030134	637.81	-1.40879	0.138664	-10.1597	2.99902099925725e-24	1.6121454867763e-22	Rasgef1a	RasGEF domain family, member 1A [Source:MGI Symbol;Acc:MGI:1917977]	6	1
1784	Zfp248	ENSMUSG00000030145	57.6432	-0.718039	0.207893	-3.45389	0.000552561	0.00207416	Zfp248	zinc finger protein 248 [Source:MGI Symbol;Acc:MGI:1919970]	6	-1
1785	Clec12b	ENSMUSG00000030158	18.4116	-1.49821	0.390407	-3.83757	0.000124259	0.000541033	Clec12b	C-type lectin domain family 12, member B [Source:MGI Symbol;Acc:MGI:1918433]	6	-1
1786	Clec1b	ENSMUSG00000030159	68.0303	-0.892867	0.22972	-3.88676	0.000101593	0.000450137	Clec1b	C-type lectin domain family 1, member b [Source:MGI Symbol;Acc:MGI:1913287]	6	1
1787	Gabarapl1	ENSMUSG00000030161	2394.82	-0.70132	0.0671316	-10.4469	1.51331914727153e-25	9.11864295255391e-24	Gabarapl1	gamma-aminobutyric acid (GABA) A receptor-associated protein-like 1 [Source:MGI Symbol;Acc:MGI:1914980]	6	1
1788	Erc1	ENSMUSG00000030172	437.892	-0.267331	0.0992599	-2.69324	0.00707611	0.0199381	Erc1	ELKS/RAB6-interacting/CAST family member 1 [Source:MGI Symbol;Acc:MGI:2151013]	6	-1
1789	Lrp6	ENSMUSG00000030201	1920.59	-0.713175	0.0745618	-9.56488	1.12336430636907e-21	4.47777251629302e-20	Lrp6	low density lipoprotein receptor-related protein 6 [Source:MGI Symbol;Acc:MGI:1298218]	6	-1
1790	Dusp16	ENSMUSG00000030203	596.688	-0.406296	0.130562	-3.1119	0.00185886	0.00612834	Dusp16	dual specificity phosphatase 16 [Source:MGI Symbol;Acc:MGI:1917936]	6	-1
1791	Atf7ip	ENSMUSG00000030213	1274.01	-0.310486	0.0958032	-3.24087	0.00119166	0.00412638	Atf7ip	activating transcription factor 7 interacting protein [Source:MGI Symbol;Acc:MGI:1858965]	6	1
1792	Rerg	ENSMUSG00000030222	141.566	-0.946913	0.144454	-6.55511	5.56023107730219e-11	6.68937595325091e-10	Rerg	RAS-like, estrogen-regulated, growth-inhibitor [Source:MGI Symbol;Acc:MGI:2665139]	6	-1
1793	Plekha5	ENSMUSG00000030231	533.77	-0.494817	0.0951992	-5.19771	2.01763130613025e-07	1.4293923196951e-06	Plekha5	pleckstrin homology domain containing, family A member 5 [Source:MGI Symbol;Acc:MGI:1923802]	6	1
1794	Ldhb	ENSMUSG00000030246	2544.86	-1.07972	0.176843	-6.10552	1.02467250904751e-09	1.0357526998152e-08	Ldhb	lactate dehydrogenase B [Source:MGI Symbol;Acc:MGI:96763]	6	-1
1795	Abcc9	ENSMUSG00000030249	2380.48	-0.42899	0.119018	-3.60443	0.00031284	0.00124511	Abcc9	ATP-binding cassette, sub-family C (CFTR/MRP), member 9 [Source:MGI Symbol;Acc:MGI:1352630]	6	-1
1796	Sspn	ENSMUSG00000030255	1567.8	-0.427052	0.104423	-4.08965	4.32021685107128e-05	0.000205899	Sspn	sarcospan [Source:MGI Symbol;Acc:MGI:1353511]	6	1
1797	Rassf8	ENSMUSG00000030259	957.132	-0.863431	0.0745272	-11.5854	4.88400437761447e-31	5.29125520417863e-29	Rassf8	Ras association (RalGDS/AF-6) domain family (N-terminal) member 8 [Source:MGI Symbol;Acc:MGI:1918573]	6	1
1798	Kras	ENSMUSG00000030265	933.483	-0.42178	0.0616082	-6.84617	7.58530395875139e-12	1.01550780375527e-10	Kras	Kirsten rat sarcoma viral oncogene homolog [Source:MGI Symbol;Acc:MGI:96680]	6	-1
1799	Etnk1	ENSMUSG00000030275	1474.38	-0.488696	0.0975961	-5.00733	5.51911628718488e-07	3.6562198395443e-06	Etnk1	ethanolamine kinase 1 [Source:MGI Symbol;Acc:MGI:1922570]	6	1
1800	Ttll3	ENSMUSG00000030276	133.152	-0.383709	0.156013	-2.45948	0.013914	0.0357253	Ttll3	tubulin tyrosine ligase-like family, member 3 [Source:MGI Symbol;Acc:MGI:2141418]	6	1
1801	Itpr2	ENSMUSG00000030287	1204.76	-0.503629	0.137519	-3.66226	0.000250001	0.00101666	Itpr2	inositol 1,4,5-triphosphate receptor 2 [Source:MGI Symbol;Acc:MGI:99418]	6	-1
1802	Ccdc91	ENSMUSG00000030301	443.409	-0.393866	0.112907	-3.4884	0.000485912	0.00184629	Ccdc91	coiled-coil domain containing 91 [Source:MGI Symbol;Acc:MGI:1914265]	6	1
1803	Atp2b2	ENSMUSG00000030302	81.6892	-2.0603	0.291987	-7.05614	1.71187855246992e-12	2.49071255506057e-11	Atp2b2	ATPase, Ca++ transporting, plasma membrane 2 [Source:MGI Symbol;Acc:MGI:105368]	6	-1
1804	Tmtc1	ENSMUSG00000030306	1915.89	-0.940364	0.119667	-7.85815	3.89857143150428e-15	7.54914940989546e-14	Tmtc1	transmembrane and tetratricopeptide repeat containing 1 [Source:MGI Symbol;Acc:MGI:3039590]	6	-1
1805	Caprin2	ENSMUSG00000030309	75.7981	-0.42483	0.183371	-2.31678	0.0205159	0.0498929	Caprin2	caprin family member 2 [Source:MGI Symbol;Acc:MGI:2448541]	6	-1
1806	Dennd5b	ENSMUSG00000030313	341.681	-0.587626	0.127434	-4.61121	4.00327526599812e-06	2.304446683092e-05	Dennd5b	DENN/MADD domain containing 5B [Source:MGI Symbol;Acc:MGI:2444273]	6	-1
1807	Efcab12	ENSMUSG00000030321	26.6914	-0.557897	0.227998	-2.44694	0.0144075	0.0368536	Efcab12	EF-hand calcium binding domain 12 [Source:MGI Symbol;Acc:MGI:2681834]	6	-1
1808	Scnn1a	ENSMUSG00000030340	2145.28	-0.557483	0.162197	-3.43707	0.000588037	0.00219176	Scnn1a	sodium channel, nonvoltage-gated 1 alpha [Source:MGI Symbol;Acc:MGI:101782]	6	1
1809	Cd9	ENSMUSG00000030342	3114.72	-0.495749	0.13926	-3.55989	0.000371011	0.00144818	Cd9	CD9 antigen [Source:MGI Symbol;Acc:MGI:88348]	6	-1
1810	Prmt8	ENSMUSG00000030350	62.3456	-1.03575	0.176288	-5.87532	4.2201659092126e-09	3.89154190301289e-08	Prmt8	protein arginine N-methyltransferase 8 [Source:MGI Symbol;Acc:MGI:3043083]	6	-1
1811	Tspan11	ENSMUSG00000030351	855.028	-0.572874	0.160829	-3.56201	0.00036802	0.00143818	Tspan11	tetraspanin 11 [Source:MGI Symbol;Acc:MGI:1915748]	6	1
1812	Tspan9	ENSMUSG00000030352	2016.84	-0.541586	0.106008	-5.10893	3.23982914196427e-07	2.2193459939409e-06	Tspan9	tetraspanin 9 [Source:MGI Symbol;Acc:MGI:1924558]	6	-1
1813	Tead4	ENSMUSG00000030353	154.928	-0.904415	0.148559	-6.08791	1.14390646472894e-09	1.14749135678364e-08	Tead4	TEA domain family member 4 [Source:MGI Symbol;Acc:MGI:106907]	6	-1
1814	Fkbp4	ENSMUSG00000030357	2449.19	-0.480195	0.117834	-4.07519	4.59772792537762e-05	0.000217882	Fkbp4	FK506 binding protein 4 [Source:MGI Symbol;Acc:MGI:95543]	6	-1
1815	Zfp606	ENSMUSG00000030386	115.896	-0.506462	0.135378	-3.74109	0.000183226	0.000766956	Zfp606	zinc finger protein 606 [Source:MGI Symbol;Acc:MGI:1914620]	7	1
1816	Dmwd	ENSMUSG00000030410	808.744	-0.32251	0.121444	-2.65562	0.00791617	0.02195	Dmwd	dystrophia myotonica-containing WD repeat motif [Source:MGI Symbol;Acc:MGI:94907]	7	1
1817	Nova2	ENSMUSG00000030411	195.736	-0.888821	0.131003	-6.78474	1.1629526064712e-11	1.51470633565416e-10	Nova2	neuro-oncological ventral antigen 2 [Source:MGI Symbol;Acc:MGI:104296]	7	1
1818	Uri1	ENSMUSG00000030421	571.869	-0.17362	0.0666358	-2.6055	0.00917399	0.0249884	Uri1	URI1, prefoldin-like chaperone [Source:MGI Symbol;Acc:MGI:1342294]	7	-1
1819	Herc2	ENSMUSG00000030451	1943.23	-0.246046	0.0868832	-2.83192	0.00462694	0.0137345	Herc2	HECT and RLD domain containing E3 ubiquitin protein ligase 2 [Source:MGI Symbol;Acc:MGI:103234]	7	1
1820	Psd3	ENSMUSG00000030465	526.643	-1.09395	0.121691	-8.98957	2.48201341972671e-19	7.54460654750308e-18	Psd3	pleckstrin and Sec7 domain containing 3 [Source:MGI Symbol;Acc:MGI:1918215]	8	-1
1821	Zfp719	ENSMUSG00000030469	125.137	-0.347031	0.141634	-2.45019	0.0142782	0.0365449	Zfp719	zinc finger protein 719 [Source:MGI Symbol;Acc:MGI:2444708]	7	1
1822	Cyp2b10	ENSMUSG00000030483	660.885	-1.33782	0.270826	-4.93977	7.82155435779034e-07	5.04852298694405e-06	Cyp2b10	cytochrome P450, family 2, subfamily b, polypeptide 10 [Source:MGI Symbol;Acc:MGI:88598]	7	1
1823	Rhpn2	ENSMUSG00000030494	233.772	-0.459644	0.164457	-2.79491	0.00519137	0.0151796	Rhpn2	rhophilin, Rho GTPase binding protein 2 [Source:MGI Symbol;Acc:MGI:1289234]	7	1
1824	Slc7a10	ENSMUSG00000030495	215.582	-1.83429	0.360605	-5.08671	3.64337417909935e-07	2.47970112460222e-06	Slc7a10	solute carrier family 7 (cationic amino acid transporter, y+ system), member 10 [Source:MGI Symbol;Acc:MGI:1858261]	7	1
1825	Asb7	ENSMUSG00000030509	196.543	-0.254776	0.0975741	-2.6111	0.00902523	0.0246531	Asb7	ankyrin repeat and SOCS box-containing 7 [Source:MGI Symbol;Acc:MGI:2152835]	7	-1
1826	Tjp1	ENSMUSG00000030516	2847.6	-0.900161	0.0746727	-12.0548	1.83081903772609e-33	2.63114850278921e-31	Tjp1	tight junction protein 1 [Source:MGI Symbol;Acc:MGI:98759]	7	-1
1827	Fam189a1	ENSMUSG00000030518	5.59864	-1.9358	0.742504	-2.60712	0.0091306	0.024883	Fam189a1	family with sequence similarity 189, member A1 [Source:MGI Symbol;Acc:MGI:1917888]	7	-1
1828	Mtmr10	ENSMUSG00000030522	488.006	-0.436188	0.0883667	-4.93611	7.96942489811957e-07	5.13612173269292e-06	Mtmr10	myotubularin related protein 10 [Source:MGI Symbol;Acc:MGI:2142292]	7	1
1829	Mesp2	ENSMUSG00000030543	11.2861	-0.868991	0.359219	-2.41911	0.0155584	0.0393779	Mesp2	mesoderm posterior 2 [Source:MGI Symbol;Acc:MGI:1096325]	7	1
1830	Mesp1	ENSMUSG00000030544	10.3386	-2.18133	0.435251	-5.01165	5.39655243977061e-07	3.5817645882059e-06	Mesp1	mesoderm posterior 1 [Source:MGI Symbol;Acc:MGI:107785]	7	-1
1831	Pex11a	ENSMUSG00000030545	246.59	-0.395936	0.142047	-2.78735	0.00531405	0.0154912	Pex11a	peroxisomal biogenesis factor 11 alpha [Source:MGI Symbol;Acc:MGI:1338788]	7	-1
1832	Nr2f2	ENSMUSG00000030551	1126.44	-0.356462	0.117041	-3.0456	0.00232214	0.00746123	Nr2f2	nuclear receptor subfamily 2, group F, member 2 [Source:MGI Symbol;Acc:MGI:1352452]	7	-1
1833	Pgpep1l	ENSMUSG00000030553	21.1506	-1.2267	0.422461	-2.9037	0.00368784	0.0112377	Pgpep1l	pyroglutamyl-peptidase I-like [Source:MGI Symbol;Acc:MGI:1925694]	7	-1
1834	Synm	ENSMUSG00000030554	1291.33	-1.84422	0.177374	-10.3974	2.54862368693012e-25	1.49561733361349e-23	Synm	synemin, intermediate filament protein [Source:MGI Symbol;Acc:MGI:2661187]	7	-1
1835	Mef2a	ENSMUSG00000030557	2444.66	-0.371867	0.0931365	-3.99271	6.53221427370566e-05	0.00030098	Mef2a	myocyte enhancer factor 2A [Source:MGI Symbol;Acc:MGI:99532]	7	-1
1836	Nox4	ENSMUSG00000030562	1966.27	-0.722168	0.14573	-4.95553	7.21319162893053e-07	4.68159405077685e-06	Nox4	NADPH oxidase 4 [Source:MGI Symbol;Acc:MGI:1354184]	7	1
1837	Sipa1l3	ENSMUSG00000030583	958.582	-0.717097	0.109299	-6.56088	5.34928567517199e-11	6.44293096771286e-10	Sipa1l3	signal-induced proliferation-associated 1 like 3 [Source:MGI Symbol;Acc:MGI:1921456]	7	-1
1838	Pak4	ENSMUSG00000030602	2025.06	-0.352279	0.078507	-4.48723	7.21545956817405e-06	3.97169877116324e-05	Pak4	p21 (RAC1) activated kinase 4 [Source:MGI Symbol;Acc:MGI:1917834]	7	-1
1839	Sytl2	ENSMUSG00000030616	191.665	-0.576695	0.161616	-3.5683	0.000359299	0.00140722	Sytl2	synaptotagmin-like 2 [Source:MGI Symbol;Acc:MGI:1933366]	7	1
1840	Me3	ENSMUSG00000030621	129.037	-1.35953	0.202943	-6.69906	2.09766620343709e-11	2.65998176553493e-10	Me3	malic enzyme 3, NADP(+)-dependent, mitochondrial [Source:MGI Symbol;Acc:MGI:1916679]	7	1
1841	Smg1	ENSMUSG00000030655	1572.16	-0.432629	0.171201	-2.52702	0.0115033	0.0303395	Smg1	SMG1 homolog, phosphatidylinositol 3-kinase-related kinase (C. elegans) [Source:MGI Symbol;Acc:MGI:1919742]	7	-1
1842	Nucb2	ENSMUSG00000030659	643.762	-0.340503	0.0718307	-4.74035	2.133441313115e-06	1.28848145171148e-05	Nucb2	nucleobindin 2 [Source:MGI Symbol;Acc:MGI:1858179]	7	1
1843	Pik3c2a	ENSMUSG00000030660	599.71	-0.337695	0.0846708	-3.98833	6.65390910383771e-05	0.000306187	Pik3c2a	phosphatidylinositol-4-phosphate 3-kinase catalytic subunit type 2 alpha [Source:MGI Symbol;Acc:MGI:1203729]	7	-1
1844	Stard10	ENSMUSG00000030688	727.602	-0.693099	0.12946	-5.35378	8.61355230896135e-08	6.43003201692994e-07	Stard10	START domain containing 10 [Source:MGI Symbol;Acc:MGI:1860093]	7	1
1845	Fchsd2	ENSMUSG00000030691	712.958	-0.346858	0.0996157	-3.48196	0.000497749	0.0018855	Fchsd2	FCH and double SH3 domains 2 [Source:MGI Symbol;Acc:MGI:2448475]	7	1
1846	Plekhb1	ENSMUSG00000030701	486.865	-1.52607	0.212127	-7.19412	6.28634719357154e-13	9.72933119497379e-12	Plekhb1	pleckstrin homology domain containing, family B (evectins) member 1 [Source:MGI Symbol;Acc:MGI:1351469]	7	-1
1847	Rab6a	ENSMUSG00000030704	1292.13	-0.461112	0.0647377	-7.12278	1.05774799042867e-12	1.5825767737816e-11	Rab6a	RAB6A, member RAS oncogene family [Source:MGI Symbol;Acc:MGI:894313]	7	1
1848	Sult1a1	ENSMUSG00000030711	374.445	-1.32033	0.207037	-6.37724	1.80306286439786e-10	2.0079866142999e-09	Sult1a1	sulfotransferase family 1A, phenol-preferring, member 1 [Source:MGI Symbol;Acc:MGI:102896]	7	-1
1849	Pgm2l1	ENSMUSG00000030729	225.327	-0.548826	0.110659	-4.9596	7.06396499757067e-07	4.59179460119009e-06	Pgm2l1	phosphoglucomutase 2-like 1 [Source:MGI Symbol;Acc:MGI:1918224]	7	1
1850	Slco2b1	ENSMUSG00000030737	680.372	-0.40592	0.150308	-2.70059	0.00692174	0.019565	Slco2b1	solute carrier organic anion transporter family, member 2b1 [Source:MGI Symbol;Acc:MGI:1351872]	7	-1
1851	Myh14	ENSMUSG00000030739	3704.03	-1.01002	0.121885	-8.28663	1.16502750349668e-16	2.65792343832298e-15	Myh14	myosin, heavy polypeptide 14 [Source:MGI Symbol;Acc:MGI:1919210]	7	-1
1852	Dgat2	ENSMUSG00000030747	5878.75	-1.06163	0.251544	-4.22046	2.43799135408871e-05	0.000121732	Dgat2	diacylglycerol O-acyltransferase 2 [Source:MGI Symbol;Acc:MGI:1915050]	7	-1
1853	Thap12	ENSMUSG00000030753	1015.41	-0.32862	0.067455	-4.8717	1.1064399263677e-06	6.97542521171115e-06	Thap12	THAP domain containing 12 [Source:MGI Symbol;Acc:MGI:1920231]	7	1
1854	Parva	ENSMUSG00000030770	3196.54	-0.472326	0.09575	-4.93291	8.10144856263188e-07	5.2116687677881e-06	Parva	parvin, alpha [Source:MGI Symbol;Acc:MGI:1931144]	7	1
1855	Rbbp6	ENSMUSG00000030779	1022.78	-0.194949	0.071072	-2.74298	0.00608841	0.0174594	Rbbp6	retinoblastoma binding protein 6, ubiquitin ligase [Source:MGI Symbol;Acc:MGI:894835]	7	1
1856	BC017158	ENSMUSG00000030780	303.592	-0.396906	0.10768	-3.68598	0.000227828	0.000933675	BC017158	cDNA sequence BC017158 [Source:MGI Symbol;Acc:MGI:2384572]	7	-1
1857	Tgfb1i1	ENSMUSG00000030782	2200.88	-0.31564	0.134186	-2.35226	0.0186599	0.0460144	Tgfb1i1	transforming growth factor beta 1 induced transcript 1 [Source:MGI Symbol;Acc:MGI:102784]	7	1
1858	Lyve1	ENSMUSG00000030787	1163.08	-0.842114	0.258171	-3.26185	0.00110689	0.00385558	Lyve1	lymphatic vessel endothelial hyaluronan receptor 1 [Source:MGI Symbol;Acc:MGI:2136348]	7	-1
1859	Rnf141	ENSMUSG00000030788	1045.41	-0.786727	0.0566662	-13.8835	7.97153220334556e-44	3.50847061099746e-41	Rnf141	ring finger protein 141 [Source:MGI Symbol;Acc:MGI:1914400]	7	-1
1860	Prss8	ENSMUSG00000030800	309.258	-1.05215	0.177146	-5.93947	2.85952827916964e-09	2.71629471338749e-08	Prss8	protease, serine 8 (prostasin) [Source:MGI Symbol;Acc:MGI:1923810]	7	-1
1861	9130019O22Rik	ENSMUSG00000030823	97.2234	-0.416463	0.137029	-3.03923	0.00237188	0.00760405	9130019O22Rik	RIKEN cDNA 9130019O22 gene [Source:MGI Symbol;Acc:MGI:1926171]	7	-1
1862	Bag3	ENSMUSG00000030847	1531.55	-0.318479	0.132324	-2.40682	0.0160923	0.0405541	Bag3	BCL2-associated athanogene 3 [Source:MGI Symbol;Acc:MGI:1352493]	7	1
1863	Fgfr2	ENSMUSG00000030849	1205.6	-1.23755	0.110923	-11.1568	6.63631443194935e-29	5.74585158562959e-27	Fgfr2	fibroblast growth factor receptor 2 [Source:MGI Symbol;Acc:MGI:95523]	7	-1
1864	Ate1	ENSMUSG00000030850	640.154	-0.383949	0.0561331	-6.83999	7.92014616171579e-12	1.05765491663975e-10	Ate1	arginyltransferase 1 [Source:MGI Symbol;Acc:MGI:1333870]	7	-1
1865	Tacc2	ENSMUSG00000030852	1856.98	-0.733963	0.126253	-5.81342	6.12094935390952e-09	5.48393452293013e-08	Tacc2	transforming, acidic coiled-coil containing protein 2 [Source:MGI Symbol;Acc:MGI:1928899]	7	1
1866	Acadsb	ENSMUSG00000030861	1434.11	-0.495871	0.0693579	-7.14945	8.7123593418646e-13	1.31657584732641e-11	Acadsb	acyl-Coenzyme A dehydrogenase, short/branched chain [Source:MGI Symbol;Acc:MGI:1914135]	7	1
1867	Scnn1b	ENSMUSG00000030873	568.948	-1.13652	0.143152	-7.93925	2.03407085889113e-15	4.0731545938326e-14	Scnn1b	sodium channel, nonvoltage-gated 1 beta [Source:MGI Symbol;Acc:MGI:104696]	7	1
1868	Cdr2	ENSMUSG00000030878	672.664	-0.592827	0.141105	-4.20132	2.65360201025211e-05	0.00013172	Cdr2	cerebellar degeneration-related 2 [Source:MGI Symbol;Acc:MGI:1100885]	7	-1
1869	Vwa3a	ENSMUSG00000030889	129.174	-0.835013	0.223842	-3.73036	0.000191203	0.000797659	Vwa3a	von Willebrand factor A domain containing 3A [Source:MGI Symbol;Acc:MGI:3041229]	7	1
1870	Ilk	ENSMUSG00000030890	111.244	-0.521244	0.194146	-2.6848	0.00725733	0.0203745	Ilk	integrin linked kinase [Source:MGI Symbol;Acc:MGI:1195267]	7	1
1871	Tmem159	ENSMUSG00000030917	537.495	-0.725725	0.073206	-9.91347	3.63771665529037e-23	1.69647686665926e-21	Tmem159	transmembrane protein 159 [Source:MGI Symbol;Acc:MGI:1925752]	7	1
1872	Chst15	ENSMUSG00000030930	536.761	-0.506206	0.119216	-4.24612	2.175016065113e-05	0.000109743	Chst15	carbohydrate sulfotransferase 15 [Source:MGI Symbol;Acc:MGI:1924840]	7	-1
1873	Oat	ENSMUSG00000030934	3273.1	-0.364244	0.0981867	-3.70971	0.000207497	0.000858515	Oat	ornithine aminotransferase [Source:MGI Symbol;Acc:MGI:97394]	7	-1
1874	Fam53b	ENSMUSG00000030956	1108.1	-0.354464	0.107003	-3.31266	0.000924119	0.00327511	Fam53b	family with sequence similarity 53, member B [Source:MGI Symbol;Acc:MGI:1925188]	7	-1
1875	Zranb1	ENSMUSG00000030967	607.401	-0.561911	0.0869223	-6.46452	1.01619839285591e-10	1.17569590621435e-09	Zranb1	zinc finger, RAN-binding domain containing 1 [Source:MGI Symbol;Acc:MGI:106441]	7	1
1876	Ctbp2	ENSMUSG00000030970	514.126	-0.39737	0.0733331	-5.41871	6.00317483864179e-08	4.59171150040357e-07	Ctbp2	C-terminal binding protein 2 [Source:MGI Symbol;Acc:MGI:1201686]	7	-1
1877	Stim1	ENSMUSG00000030987	1391.63	-0.248616	0.0627066	-3.96475	7.34737406534561e-05	0.000334455	Stim1	stromal interaction molecule 1 [Source:MGI Symbol;Acc:MGI:107476]	7	1
1878	Usp9x	ENSMUSG00000031010	1649.02	-0.495431	0.088374	-5.60607	2.06976703846438e-08	1.69283385422371e-07	Usp9x	ubiquitin specific peptidase 9, X chromosome [Source:MGI Symbol;Acc:MGI:894681]	X	1
1879	Cask	ENSMUSG00000031012	473.749	-0.21087	0.0830571	-2.53885	0.0111216	0.0294911	Cask	calcium/calmodulin-dependent serine protein kinase (MAGUK family) [Source:MGI Symbol;Acc:MGI:1309489]	X	-1
1880	BC051019	ENSMUSG00000031022	86.8019	-1.11528	0.134657	-8.28238	1.20741512087097e-16	2.74573216830141e-15	BC051019	cDNA sequence BC051019 [Source:MGI Symbol;Acc:MGI:1928824]	7	-1
1881	St5	ENSMUSG00000031024	1772.27	-0.595442	0.153733	-3.87322	0.000107407	0.000473415	St5	suppression of tumorigenicity 5 [Source:MGI Symbol;Acc:MGI:108517]	7	-1
1882	Stk33	ENSMUSG00000031027	49.9724	-1.31604	0.237088	-5.55086	2.84267146900621e-08	2.28517037497052e-07	Stk33	serine/threonine kinase 33 [Source:MGI Symbol;Acc:MGI:2152419]	7	-1
1883	Slc6a14	ENSMUSG00000031089	295.992	-0.552234	0.126325	-4.37152	1.23385955199355e-05	6.50199972447386e-05	Slc6a14	solute carrier family 6 (neurotransmitter transporter), member 14 [Source:MGI Symbol;Acc:MGI:1890216]	X	1
1884	Rab33a	ENSMUSG00000031104	4.21209	-1.68436	0.709922	-2.3726	0.0176635	0.043901	Rab33a	RAB33A, member RAS oncogene family [Source:MGI Symbol;Acc:MGI:109493]	X	1
1885	Rbmx	ENSMUSG00000031134	498.316	-0.315206	0.102371	-3.07905	0.00207664	0.00676187	Rbmx	RNA binding motif protein, X chromosome [Source:MGI Symbol;Acc:MGI:1343044]	X	-1
1886	Syp	ENSMUSG00000031144	154.761	-0.618935	0.177182	-3.49322	0.000477235	0.00181921	Syp	synaptophysin [Source:MGI Symbol;Acc:MGI:98467]	X	1
1887	Magix	ENSMUSG00000031147	78.7582	-1.09826	0.175588	-6.25476	3.98123756551187e-10	4.24357340105972e-09	Magix	MAGI family member, X-linked [Source:MGI Symbol;Acc:MGI:1859644]	X	-1
1888	Gpkow	ENSMUSG00000031148	529.905	-0.270893	0.0767999	-3.52726	0.000419892	0.00161991	Gpkow	G patch domain and KOW motifs [Source:MGI Symbol;Acc:MGI:1859610]	X	1
1889	Ccdc120	ENSMUSG00000031150	149.963	-0.596337	0.201007	-2.96674	0.00300973	0.00937534	Ccdc120	coiled-coil domain containing 120 [Source:MGI Symbol;Acc:MGI:1859619]	X	-1
1890	Wdr13	ENSMUSG00000031166	1092.64	-0.446627	0.0827065	-5.40014	6.65885731190736e-08	5.05116766863033e-07	Wdr13	WD repeat domain 13 [Source:MGI Symbol;Acc:MGI:1914661]	X	-1
1891	Porcn	ENSMUSG00000031169	255.608	-0.768434	0.116606	-6.59001	4.39782675528432e-11	5.32121924582684e-10	Porcn	porcupine O-acyltransferase [Source:MGI Symbol;Acc:MGI:1890212]	X	-1
1892	Slc38a5	ENSMUSG00000031170	196.314	-0.885852	0.168962	-5.24292	1.58056834368999e-07	1.13382298230203e-06	Slc38a5	solute carrier family 38, member 5 [Source:MGI Symbol;Acc:MGI:2148066]	X	1
1893	Rpgr	ENSMUSG00000031174	62.5378	-0.842999	0.172155	-4.89674	9.74403614354983e-07	6.18175698404305e-06	Rpgr	retinitis pigmentosa GTPase regulator [Source:MGI Symbol;Acc:MGI:1344037]	X	-1
1894	Dynlt3	ENSMUSG00000031176	1189.78	-0.464102	0.0843689	-5.50086	3.7794152567649e-08	2.9825897166386e-07	Dynlt3	dynein light chain Tctex-type 3 [Source:MGI Symbol;Acc:MGI:1914367]	X	-1
1895	Aff2	ENSMUSG00000031189	79.6637	-1.92248	0.267582	-7.18463	6.73883446503645e-13	1.03839983157082e-11	Aff2	AF4/FMR2 family, member 2 [Source:MGI Symbol;Acc:MGI:1202294]	X	1
1896	Mtcp1	ENSMUSG00000031200	79.9593	-0.659643	0.195031	-3.38225	0.000718947	0.00262096	Mtcp1	mature T cell proliferation 1 [Source:MGI Symbol;Acc:MGI:102699]	X	-1
1897	Msn	ENSMUSG00000031207	10653.1	-0.230781	0.0881305	-2.61863	0.00882834	0.0241809	Msn	moesin [Source:MGI Symbol;Acc:MGI:97167]	X	1
1898	Stard8	ENSMUSG00000031216	1068.9	-1.0785	0.105409	-10.2316	1.43101399343676e-24	7.91403183909554e-23	Stard8	START domain containing 8 [Source:MGI Symbol;Acc:MGI:2448556]	X	1
1899	Efnb1	ENSMUSG00000031217	1439.95	-0.785822	0.0950571	-8.26684	1.37558092162647e-16	3.10144317505666e-15	Efnb1	ephrin B1 [Source:MGI Symbol;Acc:MGI:102708]	X	1
1900	Atrx	ENSMUSG00000031229	1435.03	-0.401931	0.100346	-4.00543	6.19041524469784e-05	0.000286356	Atrx	ATRX, chromatin remodeler [Source:MGI Symbol;Acc:MGI:103067]	X	-1
1901	Magt1	ENSMUSG00000031232	872.217	-0.253819	0.0969647	-2.61764	0.00885395	0.0242384	Magt1	magnesium transporter 1 [Source:MGI Symbol;Acc:MGI:1914325]	X	-1
1902	Hmgn5	ENSMUSG00000031245	367.059	-0.339241	0.123467	-2.74762	0.00600298	0.0172379	Hmgn5	high-mobility group nucleosome binding domain 5 [Source:MGI Symbol;Acc:MGI:1355295]	X	-1
1903	Sh3bgrl	ENSMUSG00000031246	3203.8	-0.34484	0.123596	-2.79006	0.00526978	0.0153791	Sh3bgrl	SH3-binding domain glutamic acid-rich protein like [Source:MGI Symbol;Acc:MGI:1930849]	X	1
1904	Sytl4	ENSMUSG00000031255	88.5256	-0.65929	0.163075	-4.04286	5.28032206073265e-05	0.000247399	Sytl4	synaptotagmin-like 4 [Source:MGI Symbol;Acc:MGI:1351606]	X	-1
1905	Serpina7	ENSMUSG00000031271	2.20473	-4.05605	1.27392	-3.18392	0.00145295	0.00492222	Serpina7	serine (or cysteine) peptidase inhibitor, clade A (alpha-1 antiproteinase, antitrypsin), member 7 [Source:MGI Symbol;Acc:MGI:3041197]	X	-1
1906	Col4a6	ENSMUSG00000031273	1236.67	-1.01249	0.152128	-6.65552	2.82295815356601e-11	3.51638053963653e-10	Col4a6	collagen, type IV, alpha 6 [Source:MGI Symbol;Acc:MGI:2152695]	X	-1
1907	Col4a5	ENSMUSG00000031274	1786.3	-0.392042	0.123768	-3.16754	0.00153733	0.00517654	Col4a5	collagen, type IV, alpha 5 [Source:MGI Symbol;Acc:MGI:88456]	X	1
1908	Chrdl1	ENSMUSG00000031283	401.571	-1.63371	0.248353	-6.57819	4.761943775449e-11	5.75849022324759e-10	Chrdl1	chordin-like 1 [Source:MGI Symbol;Acc:MGI:1933172]	X	-1
1909	Glt28d2	ENSMUSG00000031286	50.7394	-0.895027	0.218072	-4.10427	4.05589252487021e-05	0.000194341	Glt28d2	glycosyltransferase 28 domain containing 2 [Source:MGI Symbol;Acc:MGI:2443773]	3	-1
1910	Cdkl5	ENSMUSG00000031292	531.46	-1.548	0.158448	-9.76975	1.51819358420534e-22	6.68194951248377e-21	Cdkl5	cyclin-dependent kinase-like 5 [Source:MGI Symbol;Acc:MGI:1278336]	X	-1
1911	D630029K05Rik	ENSMUSG00000031294	11.5843	-1.13192	0.44874	-2.52244	0.0116543	0.0306649	D630029K05Rik	RIKEN cDNA D630029K05 gene [Source:MGI Symbol;Acc:MGI:2143561]	10	1
1912	Taf1	ENSMUSG00000031314	728.549	-0.358688	0.0663316	-5.4075	6.39106036317423e-08	4.86552680402347e-07	Taf1	TATA-box binding protein associated factor 1 [Source:MGI Symbol;Acc:MGI:1336878]	X	1
1913	Chic1	ENSMUSG00000031327	74.8105	-0.870218	0.20546	-4.23545	2.28091792849731e-05	0.000114512	Chic1	cysteine-rich hydrophobic domain 1 [Source:MGI Symbol;Acc:MGI:1344694]	X	1
1914	Gabre	ENSMUSG00000031340	119.998	-1.64072	0.269326	-6.09196	1.1153776108791e-09	1.1210022553488e-08	Gabre	gamma-aminobutyric acid (GABA) A receptor, subunit epsilon [Source:MGI Symbol;Acc:MGI:1330235]	X	-1
1915	Gabra3	ENSMUSG00000031343	933.969	-0.998375	0.126263	-7.90713	2.63392793064462e-15	5.1858677970921e-14	Gabra3	gamma-aminobutyric acid (GABA) A receptor, subunit alpha 3 [Source:MGI Symbol;Acc:MGI:95615]	X	-1
1916	Gabrq	ENSMUSG00000031344	41.7119	-1.43719	0.407171	-3.52969	0.000416047	0.00160831	Gabrq	gamma-aminobutyric acid (GABA) A receptor, subunit theta [Source:MGI Symbol;Acc:MGI:1888498]	X	1
1917	Cetn2	ENSMUSG00000031347	400.213	-0.292383	0.0969518	-3.01576	0.00256336	0.00815566	Cetn2	centrin 2 [Source:MGI Symbol;Acc:MGI:1347085]	X	-1
1918	Zfp185	ENSMUSG00000031351	89.5468	-0.659321	0.15503	-4.25287	2.11049451555651e-05	0.000106768	Zfp185	zinc finger protein 185 [Source:MGI Symbol;Acc:MGI:108095]	X	1
1919	Arhgap6	ENSMUSG00000031355	309.328	-0.619367	0.111192	-5.57023	2.54398753698773e-08	2.05759114496182e-07	Arhgap6	Rho GTPase activating protein 6 [Source:MGI Symbol;Acc:MGI:1196332]	X	1
1920	Syap1	ENSMUSG00000031357	794.648	-0.238143	0.0639191	-3.72569	0.00019478	0.000810342	Syap1	synapse associated protein 1 [Source:MGI Symbol;Acc:MGI:1914293]	X	-1
1921	Zfp275	ENSMUSG00000031365	326.733	-0.241957	0.0953843	-2.53666	0.0111916	0.0296579	Zfp275	zinc finger protein 275 [Source:MGI Symbol;Acc:MGI:1350985]	X	1
1922	Bmx	ENSMUSG00000031377	182.009	-0.993962	0.169972	-5.84779	4.9815070665267e-09	4.54009138427278e-08	Bmx	BMX non-receptor tyrosine kinase [Source:MGI Symbol;Acc:MGI:1101778]	X	-1
1923	Pir	ENSMUSG00000031379	155.574	-0.946849	0.145675	-6.49972	8.04692452549527e-11	9.4601740414921e-10	Pir	pirin [Source:MGI Symbol;Acc:MGI:1916906]	X	1
1924	Mecp2	ENSMUSG00000031393	959.747	-0.62338	0.109413	-5.69748	1.21594465050124e-08	1.03455685406723e-07	Mecp2	methyl CpG binding protein 2 [Source:MGI Symbol;Acc:MGI:99918]	X	-1
1925	Tsc22d3	ENSMUSG00000031431	1177.27	-0.952585	0.242294	-3.93153	8.44081768340985e-05	0.000379487	Tsc22d3	TSC22 domain family, member 3 [Source:MGI Symbol;Acc:MGI:1196284]	X	-1
1926	Rbm41	ENSMUSG00000031433	83.9648	-0.566055	0.210677	-2.68684	0.00721319	0.0202587	Rbm41	RNA binding motif protein 41 [Source:MGI Symbol;Acc:MGI:2444923]	X	-1
1927	Atp11a	ENSMUSG00000031441	3399.58	-0.451183	0.0735791	-6.13195	8.68058148033075e-10	8.86350721863061e-09	Atp11a	ATPase, class VI, type 11A [Source:MGI Symbol;Acc:MGI:1354735]	8	1
1928	Mcf2l	ENSMUSG00000031442	685.761	-0.886735	0.220363	-4.02397	5.72246622768375e-05	0.000266636	Mcf2l	mcf.2 transforming sequence-like [Source:MGI Symbol;Acc:MGI:103263]	8	1
1929	Cul4a	ENSMUSG00000031446	1115.54	-0.186071	0.0651809	-2.85469	0.00430786	0.0128943	Cul4a	cullin 4A [Source:MGI Symbol;Acc:MGI:1914487]	8	1
1930	Gas6	ENSMUSG00000031451	7972.26	-0.284725	0.0827983	-3.43878	0.000584347	0.00217954	Gas6	growth arrest specific 6 [Source:MGI Symbol;Acc:MGI:95660]	8	-1
1931	Angpt2	ENSMUSG00000031465	614.339	-0.449576	0.166179	-2.70538	0.0068226	0.0193287	Angpt2	angiopoietin 2 [Source:MGI Symbol;Acc:MGI:1202890]	8	-1
1932	Thsd1	ENSMUSG00000031480	343.726	-0.754988	0.0917781	-8.22623	1.93191471436868e-16	4.26920818574819e-15	Thsd1	thrombospondin, type I, domain 1 [Source:MGI Symbol;Acc:MGI:1929096]	8	1
1933	Rab11fip1	ENSMUSG00000031488	726.297	-1.02405	0.163637	-6.25804	3.89845350697736e-10	4.16584364129508e-09	Rab11fip1	RAB11 family interacting protein 1 (class I) [Source:MGI Symbol;Acc:MGI:1923017]	8	-1
1934	Adrb3	ENSMUSG00000031489	756.317	-1.45853	0.212479	-6.86432	6.68080218360928e-12	9.00118794202357e-11	Adrb3	adrenergic receptor, beta 3 [Source:MGI Symbol;Acc:MGI:87939]	8	-1
1935	Cd209a	ENSMUSG00000031494	60.3607	-2.52413	0.406298	-6.21251	5.21456286846438e-10	5.4752910118876e-09	Cd209a	CD209a antigen [Source:MGI Symbol;Acc:MGI:2157942]	8	-1
1936	Naxd	ENSMUSG00000031505	917.862	-0.477183	0.0878897	-5.42935	5.65608078837686e-08	4.34510409946362e-07	Naxd	NAD(P)HX dehydratase [Source:MGI Symbol;Acc:MGI:1913353]	8	1
1937	Dctn6	ENSMUSG00000031516	709.427	-0.249207	0.0813399	-3.06377	0.00218565	0.00707432	Dctn6	dynactin 6 [Source:MGI Symbol;Acc:MGI:1343154]	8	-1
1938	Gpm6a	ENSMUSG00000031517	416.1	-0.971095	0.119564	-8.12194	4.58776400192903e-16	9.76043326331849e-15	Gpm6a	glycoprotein m6a [Source:MGI Symbol;Acc:MGI:107671]	8	1
1939	Vegfc	ENSMUSG00000031520	215.988	-0.423658	0.1798	-2.35627	0.0184595	0.0456139	Vegfc	vascular endothelial growth factor C [Source:MGI Symbol;Acc:MGI:109124]	8	1
1940	Dlc1	ENSMUSG00000031523	3169.44	-0.767413	0.10967	-6.99748	2.606165070093e-12	3.70012387572478e-11	Dlc1	deleted in liver cancer 1 [Source:MGI Symbol;Acc:MGI:1354949]	8	-1
1941	Tnks	ENSMUSG00000031529	494.066	-0.404542	0.116769	-3.46445	0.000531312	0.00200116	Tnks	tankyrase, TRF1-interacting ankyrin-related ADP-ribose polymerase [Source:MGI Symbol;Acc:MGI:1341087]	8	-1
1942	Kat6a	ENSMUSG00000031540	1460.46	-0.619329	0.137001	-4.52061	6.16621517375254e-06	3.42899346566718e-05	Kat6a	K(lysine) acetyltransferase 6A [Source:MGI Symbol;Acc:MGI:2442415]	8	1
1943	Adam3	ENSMUSG00000031553	11.0873	-2.35447	0.559901	-4.20515	2.60910620732745e-05	0.000129755	Adam3	a disintegrin and metallopeptidase domain 3 (cyritestin) [Source:MGI Symbol;Acc:MGI:102518]	8	-1
1944	Wwc2	ENSMUSG00000031563	1580.86	-0.787414	0.0748625	-10.5181	7.12694546349284e-26	4.40245175034356e-24	Wwc2	WW, C2 and coiled-coil domain containing 2 [Source:MGI Symbol;Acc:MGI:1261872]	8	-1
1945	Star	ENSMUSG00000031574	52.2767	-1.02981	0.244078	-4.21918	2.45188804801953e-05	0.00012234	Star	steroidogenic acute regulatory protein [Source:MGI Symbol;Acc:MGI:102760]	8	1
1946	Rbpms	ENSMUSG00000031586	2348.46	-0.55383	0.132237	-4.18815	2.81240868801743e-05	0.000138885	Rbpms	RNA binding protein gene with multiple splicing [Source:MGI Symbol;Acc:MGI:1334446]	8	-1
1947	Pcm1	ENSMUSG00000031592	782.447	-0.615553	0.0880636	-6.98987	2.75150465867428e-12	3.89338830670816e-11	Pcm1	pericentriolar material 1 [Source:MGI Symbol;Acc:MGI:1277958]	8	1
1948	Vps37a	ENSMUSG00000031600	419.074	-0.38647	0.115357	-3.3502	0.000807534	0.00290729	Vps37a	vacuolar protein sorting 37A [Source:MGI Symbol;Acc:MGI:1261835]	8	1
1949	Cnot7	ENSMUSG00000031601	425.844	-0.247645	0.0953992	-2.59588	0.00943491	0.0255771	Cnot7	CCR4-NOT transcription complex, subunit 7 [Source:MGI Symbol;Acc:MGI:1298230]	8	-1
1950	Msmo1	ENSMUSG00000031604	272.211	-0.682969	0.12115	-5.63741	1.72631553144559e-08	1.43132425107219e-07	Msmo1	methylsterol monoxygenase 1 [Source:MGI Symbol;Acc:MGI:1913484]	8	-1
1951	Klhl2	ENSMUSG00000031605	487.079	-0.295599	0.111353	-2.65462	0.00793988	0.0220071	Klhl2	kelch-like 2, Mayven [Source:MGI Symbol;Acc:MGI:1924363]	8	-1
1952	Hpgd	ENSMUSG00000031613	1700.24	-1.63732	0.24058	-6.80572	1.00543463059796e-11	1.32259103399828e-10	Hpgd	hydroxyprostaglandin dehydrogenase 15 (NAD) [Source:MGI Symbol;Acc:MGI:108085]	8	1
1953	Ednra	ENSMUSG00000031616	614.232	-0.306687	0.117907	-2.60109	0.00929293	0.025244	Ednra	endothelin receptor type A [Source:MGI Symbol;Acc:MGI:105923]	8	-1
1954	Nr3c2	ENSMUSG00000031618	244.732	-1.34314	0.139357	-9.63814	5.51811109153749e-22	2.28579637097688e-20	Nr3c2	nuclear receptor subfamily 3, group C, member 2 [Source:MGI Symbol;Acc:MGI:99459]	8	1
1955	Sorbs2	ENSMUSG00000031626	534.054	-0.465781	0.177809	-2.61956	0.00880439	0.024131	Sorbs2	sorbin and SH3 domain containing 2 [Source:MGI Symbol;Acc:MGI:1924574]	8	1
1956	Pdlim3	ENSMUSG00000031636	1550.1	-0.627271	0.154263	-4.06623	4.77793408883279e-05	0.00022546	Pdlim3	PDZ and LIM domain 3 [Source:MGI Symbol;Acc:MGI:1859274]	8	1
1957	Sh3rf1	ENSMUSG00000031642	452.441	-0.707738	0.0664706	-10.6474	1.79320959217881e-26	1.17285900446964e-24	Sh3rf1	SH3 domain containing ring finger 1 [Source:MGI Symbol;Acc:MGI:1913066]	8	1
1958	Nek1	ENSMUSG00000031644	218.696	-0.765063	0.127345	-6.00781	1.88043893295473e-09	1.82817086505299e-08	Nek1	NIMA (never in mitosis gene a)-related expressed kinase 1 [Source:MGI Symbol;Acc:MGI:97303]	8	1
1959	Mfap3l	ENSMUSG00000031647	146.055	-0.903589	0.126862	-7.12262	1.0589412650093e-12	1.58324084675063e-11	Mfap3l	microfibrillar-associated protein 3-like [Source:MGI Symbol;Acc:MGI:1918556]	8	1
1960	Nkd1	ENSMUSG00000031661	1779.89	-0.878098	0.113659	-7.72574	1.11204132923524e-14	2.03755291599512e-13	Nkd1	naked cuticle 1 [Source:MGI Symbol;Acc:MGI:2135954]	8	1
1961	Aktip	ENSMUSG00000031667	702.106	-0.701845	0.085186	-8.23898	1.73689704704529e-16	3.86187490958946e-15	Aktip	thymoma viral proto-oncogene 1 interacting protein [Source:MGI Symbol;Acc:MGI:3693832]	8	-1
1962	Eif2ak3	ENSMUSG00000031668	447.197	-0.255098	0.0741724	-3.43926	0.000583304	0.00217603	Eif2ak3	eukaryotic translation initiation factor 2 alpha kinase 3 [Source:MGI Symbol;Acc:MGI:1341830]	6	1
1963	Ucp1	ENSMUSG00000031710	11698.6	-1.58795	0.236668	-6.70959	1.95173906882886e-11	2.48537911802763e-10	Ucp1	uncoupling protein 1 (mitochondrial, proton carrier) [Source:MGI Symbol;Acc:MGI:98894]	8	1
1964	Gab1	ENSMUSG00000031714	861.301	-0.779175	0.0983988	-7.91854	2.40313724034362e-15	4.76254008813314e-14	Gab1	growth factor receptor bound protein 2-associated protein 1 [Source:MGI Symbol;Acc:MGI:108088]	8	-1
1965	Ces1f	ENSMUSG00000031725	142.799	-1.96173	0.226132	-8.67512	4.13115739327326e-18	1.10754861789709e-16	Ces1f	carboxylesterase 1F [Source:MGI Symbol;Acc:MGI:2142687]	8	-1
1966	Zfp821	ENSMUSG00000031728	199.393	-0.379158	0.106977	-3.54431	0.000393649	0.00152956	Zfp821	zinc finger protein 821 [Source:MGI Symbol;Acc:MGI:1923121]	8	1
1967	Ap1g1	ENSMUSG00000031731	965.806	-0.239406	0.0667008	-3.58925	0.000331628	0.00131051	Ap1g1	adaptor protein complex AP-1, gamma 1 subunit [Source:MGI Symbol;Acc:MGI:101919]	8	1
1968	Irx3	ENSMUSG00000031734	568.344	-0.768543	0.108519	-7.0821	1.41986681219268e-12	2.08741171011709e-11	Irx3	Iroquois related homeobox 3 [Source:MGI Symbol;Acc:MGI:1197522]	8	-1
1969	Crnde	ENSMUSG00000031736	39.3502	-0.971549	0.22562	-4.30613	1.6613863345493e-05	8.57104950029024e-05	Crnde	colorectal neoplasia differentially expressed (non-protein coding) [Source:MGI Symbol;Acc:MGI:1918546]	8	-1
1970	Irx5	ENSMUSG00000031737	155.056	-0.922231	0.131398	-7.01863	2.24059781090771e-12	3.21350097442201e-11	Irx5	Iroquois homeobox 5 [Source:MGI Symbol;Acc:MGI:1859086]	8	1
1971	Gnao1	ENSMUSG00000031748	539.744	-1.62022	0.197253	-8.21391	2.14105974130195e-16	4.71166959320261e-15	Gnao1	guanine nucleotide binding protein, alpha O [Source:MGI Symbol;Acc:MGI:95775]	8	1
1972	St3gal2	ENSMUSG00000031749	1886.45	-0.458811	0.114796	-3.99676	6.42150512146546e-05	0.000296138	St3gal2	ST3 beta-galactoside alpha-2,3-sialyltransferase 2 [Source:MGI Symbol;Acc:MGI:99427]	8	1
1973	Amfr	ENSMUSG00000031751	2639.58	-0.167497	0.0440319	-3.804	0.00014238	0.000610375	Amfr	autocrine motility factor receptor [Source:MGI Symbol;Acc:MGI:1345634]	8	-1
1974	Bbs2	ENSMUSG00000031755	206.186	-0.881026	0.158028	-5.57514	2.47328116516816e-08	2.00270363723045e-07	Bbs2	Bardet-Biedl syndrome 2 (human) [Source:MGI Symbol;Acc:MGI:2135267]	8	-1
1975	Herpud1	ENSMUSG00000031770	1737.79	-0.711332	0.11769	-6.04412	1.50223465751253e-09	1.48300043806587e-08	Herpud1	homocysteine-inducible, endoplasmic reticulum stress-inducible, ubiquitin-like domain member 1 [Source:MGI Symbol;Acc:MGI:1927406]	8	1
1976	Pllp	ENSMUSG00000031775	215.515	-1.58116	0.268775	-5.88282	4.0333763430068e-09	3.73069652462179e-08	Pllp	plasma membrane proteolipid [Source:MGI Symbol;Acc:MGI:1915051]	8	-1
1977	Arl2bp	ENSMUSG00000031776	923.911	-0.341448	0.0743897	-4.58999	4.43270998980684e-06	2.53095760120701e-05	Arl2bp	ADP-ribosylation factor-like 2 binding protein [Source:MGI Symbol;Acc:MGI:1349429]	8	1
1978	Cx3cl1	ENSMUSG00000031778	699.198	-0.601387	0.173351	-3.46919	0.000522031	0.00196795	Cx3cl1	chemokine (C-X3-C motif) ligand 1 [Source:MGI Symbol;Acc:MGI:1097153]	8	1
1979	Drc7	ENSMUSG00000031786	86.6612	-1.39151	0.146043	-9.5281	1.60191869231734e-21	6.30207342530653e-20	Drc7	dynein regulatory complex subunit 7 [Source:MGI Symbol;Acc:MGI:2685616]	8	1
1980	Kifc3	ENSMUSG00000031788	908.029	-0.529342	0.0899146	-5.88716	3.92891150240255e-09	3.64364286214909e-08	Kifc3	kinesin family member C3 [Source:MGI Symbol;Acc:MGI:109202]	8	-1
1981	Mmp15	ENSMUSG00000031790	1691.57	-1.22026	0.0909762	-13.4129	5.08023501413445e-41	1.53321492726578e-38	Mmp15	matrix metallopeptidase 15 [Source:MGI Symbol;Acc:MGI:109320]	8	1
1982	Cfap20	ENSMUSG00000031796	336.185	-0.267657	0.0838077	-3.1937	0.0014046	0.0047822	Cfap20	cilia and flagella associated protein 20 [Source:MGI Symbol;Acc:MGI:107428]	8	-1
1983	Map1lc3b	ENSMUSG00000031812	2737.27	-0.201564	0.0574684	-3.50739	0.000452526	0.00173347	Map1lc3b	microtubule-associated protein 1 light chain 3 beta [Source:MGI Symbol;Acc:MGI:1914693]	8	1
1984	Gse1	ENSMUSG00000031822	441.424	-0.430557	0.17435	-2.4695	0.0135302	0.0348796	Gse1	genetic suppressor element 1, coiled-coil protein [Source:MGI Symbol;Acc:MGI:1098275]	8	1
1985	6430548M08Rik	ENSMUSG00000031824	872.461	-0.733147	0.128014	-5.72708	1.02174234775117e-08	8.77095848784692e-08	6430548M08Rik	RIKEN cDNA 6430548M08 gene [Source:MGI Symbol;Acc:MGI:2443793]	8	1
1986	Crispld2	ENSMUSG00000031825	2994.95	-0.747574	0.111155	-6.72552	1.7496121751889e-11	2.23742777318648e-10	Crispld2	cysteine-rich secretory protein LCCL domain containing 2 [Source:MGI Symbol;Acc:MGI:1926142]	8	1
1987	Dnaaf1	ENSMUSG00000031831	51.3659	-0.589694	0.162051	-3.63894	0.000273764	0.00110289	Dnaaf1	dynein, axonemal assembly factor 1 [Source:MGI Symbol;Acc:MGI:1915520]	8	1
1988	Rab3a	ENSMUSG00000031840	247.987	-0.784164	0.132797	-5.905	3.52644190995752e-09	3.29352837266855e-08	Rab3a	RAB3A, member RAS oncogene family [Source:MGI Symbol;Acc:MGI:97843]	8	1
1989	Cdh13	ENSMUSG00000031841	2432.48	-1.24233	0.176902	-7.02271	2.17606284964519e-12	3.12731318106152e-11	Cdh13	cadherin 13 [Source:MGI Symbol;Acc:MGI:99551]	8	1
1990	Map3k21	ENSMUSG00000031853	18.4281	-1.0941	0.338401	-3.23315	0.00122434	0.00422706	Map3k21	mitogen-activated protein kinase kinase kinase 21 [Source:MGI Symbol;Acc:MGI:2385307]	8	1
1991	Mau2	ENSMUSG00000031858	844.119	-0.32187	0.109939	-2.92771	0.0034147	0.0105092	Mau2	MAU2 sister chromatid cohesion factor [Source:MGI Symbol;Acc:MGI:1921799]	8	-1
1992	Dctn1	ENSMUSG00000031865	3265.52	-0.22652	0.0777965	-2.9117	0.00359464	0.0109788	Dctn1	dynactin 1 [Source:MGI Symbol;Acc:MGI:107745]	6	1
1993	Pgr	ENSMUSG00000031870	100.469	-1.80467	0.298776	-6.04021	1.53909199454662e-09	1.5165511882832e-08	Pgr	progesterone receptor [Source:MGI Symbol;Acc:MGI:97567]	9	1
1994	Cdh5	ENSMUSG00000031871	6402.75	-0.898677	0.125255	-7.17477	7.24306882510319e-13	1.11042867923897e-11	Cdh5	cadherin 5 [Source:MGI Symbol;Acc:MGI:105057]	8	1
1995	Ces2g	ENSMUSG00000031877	380.026	-0.711216	0.137024	-5.19043	2.09809260270469e-07	1.47994338312986e-06	Ces2g	carboxylesterase 2G [Source:MGI Symbol;Acc:MGI:1919611]	8	1
1996	Nae1	ENSMUSG00000031878	365.992	-0.375129	0.104068	-3.60466	0.000312568	0.00124426	Nae1	NEDD8 activating enzyme E1 subunit 1 [Source:MGI Symbol;Acc:MGI:2384561]	8	-1
1997	Cdh16	ENSMUSG00000031881	54.9536	-1.65515	0.181233	-9.13274	6.67899833136648e-20	2.19782739483564e-18	Cdh16	cadherin 16 [Source:MGI Symbol;Acc:MGI:106671]	8	-1
1998	D230025D16Rik	ENSMUSG00000031889	572.492	-0.915374	0.0806545	-11.3493	7.4737462136264e-30	7.20960559402152e-28	D230025D16Rik	RIKEN cDNA D230025D16 gene [Source:MGI Symbol;Acc:MGI:2443049]	8	1
1999	Tsnaxip1	ENSMUSG00000031893	41.6312	-0.818762	0.18087	-4.5268	5.98834798184995e-06	3.33975288977197e-05	Tsnaxip1	translin-associated factor X (Tsnax) interacting protein 1 [Source:MGI Symbol;Acc:MGI:1919486]	8	1
2000	Vps4a	ENSMUSG00000031913	864.541	-0.228898	0.07046	-3.24863	0.00115964	0.00402483	Vps4a	vacuolar protein sorting 4A [Source:MGI Symbol;Acc:MGI:1890520]	8	1
2001	Mtmr2	ENSMUSG00000031918	757.359	-0.209509	0.0616456	-3.39861	0.0006773	0.00248414	Mtmr2	myotubularin related protein 2 [Source:MGI Symbol;Acc:MGI:1924366]	9	1
2002	Cyb5b	ENSMUSG00000031924	2464.38	-0.436556	0.117254	-3.72318	0.000196728	0.000817803	Cyb5b	cytochrome b5 type B [Source:MGI Symbol;Acc:MGI:1913677]	8	1
2003	Maml2	ENSMUSG00000031925	394.92	-0.546405	0.123041	-4.44085	8.96062488874758e-06	4.82913677040004e-05	Maml2	mastermind like transcriptional coactivator 2 [Source:MGI Symbol;Acc:MGI:2389460]	9	1
2004	1700012B09Rik	ENSMUSG00000031927	13.3728	-1.8628	0.419406	-4.44153	8.93223121345375e-06	4.82060238914746e-05	1700012B09Rik	RIKEN cDNA 1700012B09 gene [Source:MGI Symbol;Acc:MGI:1916575]	9	-1
2005	Gabarapl2	ENSMUSG00000031950	620.182	-0.294586	0.0819942	-3.59276	0.000327191	0.0012954	Gabarapl2	gamma-aminobutyric acid (GABA) A receptor-associated protein-like 2 [Source:MGI Symbol;Acc:MGI:1890602]	8	1
2006	Tmem170	ENSMUSG00000031953	100.85	-0.463208	0.139198	-3.32769	0.000875688	0.00311969	Tmem170	transmembrane protein 170 [Source:MGI Symbol;Acc:MGI:106426]	8	-1
2007	Ldhd	ENSMUSG00000031958	210.77	-0.463069	0.161338	-2.87018	0.00410236	0.0123492	Ldhd	lactate dehydrogenase D [Source:MGI Symbol;Acc:MGI:106428]	8	-1
2008	Tbx20	ENSMUSG00000031965	66.0509	-1.30174	0.322265	-4.03934	5.3601169061235e-05	0.000250693	Tbx20	T-box 20 [Source:MGI Symbol;Acc:MGI:1888496]	9	-1
2009	Glb1l3	ENSMUSG00000031966	12.1812	-1.35501	0.330277	-4.10266	4.08426683240422e-05	0.000195656	Glb1l3	galactosidase, beta 1 like 3 [Source:MGI Symbol;Acc:MGI:1918143]	9	-1
2010	Acad8	ENSMUSG00000031969	450.075	-0.31134	0.0930661	-3.34537	0.000821736	0.00295037	Acad8	acyl-Coenzyme A dehydrogenase family, member 8 [Source:MGI Symbol;Acc:MGI:1914198]	9	-1
2011	Dbndd1	ENSMUSG00000031970	28.8738	-0.645703	0.246514	-2.61934	0.00881007	0.0241426	Dbndd1	dysbindin (dystrobrevin binding protein 1) domain containing 1 [Source:MGI Symbol;Acc:MGI:1919435]	8	-1
2012	Abcb10	ENSMUSG00000031974	396.234	-0.497896	0.0804411	-6.18957	6.0330418922444e-10	6.27234463659229e-09	Abcb10	ATP-binding cassette, sub-family B (MDR/TAP), member 10 [Source:MGI Symbol;Acc:MGI:1860508]	8	-1
2013	Gnpat	ENSMUSG00000031985	1376.76	-0.272849	0.0962269	-2.83547	0.00457577	0.0135999	Gnpat	glyceronephosphate O-acyltransferase [Source:MGI Symbol;Acc:MGI:1343460]	8	1
2014	Egln1	ENSMUSG00000031987	2124.12	-0.255624	0.0923881	-2.76685	0.00566014	0.0163601	Egln1	egl-9 family hypoxia-inducible factor 1 [Source:MGI Symbol;Acc:MGI:1932286]	8	-1
2015	Snx19	ENSMUSG00000031993	746.242	-0.183942	0.0619018	-2.97151	0.0029634	0.00925148	Snx19	sorting nexin 19 [Source:MGI Symbol;Acc:MGI:1921581]	9	1
2016	Adamts8	ENSMUSG00000031994	759.403	-0.631329	0.157997	-3.99583	6.44693319264182e-05	0.000297116	Adamts8	a disintegrin-like and metallopeptidase (reprolysin type) with thrombospondin type 1 motif, 8 [Source:MGI Symbol;Acc:MGI:1353468]	9	1
2017	Aplp2	ENSMUSG00000031996	13307.9	-0.693236	0.0538079	-12.8835	5.57268065383466e-38	1.23924685782012e-35	Aplp2	amyloid beta (A4) precursor-like protein 2 [Source:MGI Symbol;Acc:MGI:88047]	9	-1
2018	Trpc6	ENSMUSG00000031997	119.832	-0.787707	0.132127	-5.96172	2.49593519462024e-09	2.39351461287096e-08	Trpc6	transient receptor potential cation channel, subfamily C, member 6 [Source:MGI Symbol;Acc:MGI:109523]	9	1
2019	Pdgfd	ENSMUSG00000032006	663.09	-0.429509	0.13132	-3.27069	0.00107284	0.00374936	Pdgfd	platelet-derived growth factor, D polypeptide [Source:MGI Symbol;Acc:MGI:1919035]	9	1
2020	Nectin1	ENSMUSG00000032012	331.677	-0.389308	0.125005	-3.11434	0.00184359	0.00608464	Nectin1	nectin cell adhesion molecule 1 [Source:MGI Symbol;Acc:MGI:1926483]	9	1
2021	Sc5d	ENSMUSG00000032018	386.742	-0.658001	0.13371	-4.92112	8.60519583211601e-07	5.51390255229854e-06	Sc5d	sterol-C5-desaturase [Source:MGI Symbol;Acc:MGI:1353611]	9	-1
2022	Barx2	ENSMUSG00000032033	14.7366	-1.01428	0.318966	-3.17991	0.00147321	0.00498287	Barx2	BarH-like homeobox 2 [Source:MGI Symbol;Acc:MGI:109617]	9	-1
2023	Acat1	ENSMUSG00000032047	2329.61	-0.363543	0.11154	-3.25932	0.00111681	0.00388822	Acat1	acetyl-Coenzyme A acetyltransferase 1 [Source:MGI Symbol;Acc:MGI:87870]	9	-1
2024	Rdx	ENSMUSG00000032050	2749.6	-0.408631	0.0430726	-9.48704	2.37695713039158e-21	9.16342998844023e-20	Rdx	radixin [Source:MGI Symbol;Acc:MGI:97887]	9	1
2025	Fdx1	ENSMUSG00000032051	355.832	-0.656921	0.108448	-6.05747	1.3827561870936e-09	1.3714604323258e-08	Fdx1	ferredoxin 1 [Source:MGI Symbol;Acc:MGI:103224]	9	-1
2026	4833427G06Rik	ENSMUSG00000032057	32.7764	-0.802584	0.240422	-3.33822	0.00084316	0.00301959	4833427G06Rik	RIKEN cDNA 4833427G06 gene [Source:MGI Symbol;Acc:MGI:1921013]	9	-1
2027	Cryab	ENSMUSG00000032060	1984.67	-0.472801	0.133699	-3.53631	0.000405756	0.00157112	Cryab	crystallin, alpha B [Source:MGI Symbol;Acc:MGI:88516]	9	1
2028	2310030G06Rik	ENSMUSG00000032062	87.507	-0.715229	0.176481	-4.05274	5.06221730542437e-05	0.000237813	2310030G06Rik	RIKEN cDNA 2310030G06 gene [Source:MGI Symbol;Acc:MGI:1914202]	9	-1
2029	Dixdc1	ENSMUSG00000032064	236.064	-1.80742	0.173089	-10.4421	1.59240381371244e-25	9.5300631638779e-24	Dixdc1	DIX domain containing 1 [Source:MGI Symbol;Acc:MGI:2679721]	9	-1
2030	Cadm1	ENSMUSG00000032076	1086.1	-1.07677	0.0935446	-11.5108	1.16442482731385e-30	1.2058646520506e-28	Cadm1	cell adhesion molecule 1 [Source:MGI Symbol;Acc:MGI:1889272]	9	1
2031	Apoc3	ENSMUSG00000032081	2.81997	-3.58361	1.3945	-2.56981	0.0101754	0.0272557	Apoc3	apolipoprotein C-III [Source:MGI Symbol;Acc:MGI:88055]	9	-1
2032	Ddx6	ENSMUSG00000032097	2753	-0.346987	0.0846061	-4.10121	4.10993137873431e-05	0.000196662	Ddx6	DEAD (Asp-Glu-Ala-Asp) box polypeptide 6 [Source:MGI Symbol;Acc:MGI:104976]	9	1
2033	Fez1	ENSMUSG00000032118	212.124	-1.12822	0.292279	-3.86009	0.000113344	0.000496681	Fez1	fasciculation and elongation protein zeta 1 (zygin I) [Source:MGI Symbol;Acc:MGI:2670976]	9	1
2034	Tmem218	ENSMUSG00000032121	184.451	-0.347811	0.124927	-2.78411	0.00536742	0.0156252	Tmem218	transmembrane protein 218 [Source:MGI Symbol;Acc:MGI:1913529]	9	1
2035	Robo4	ENSMUSG00000032125	786.386	-0.653123	0.159032	-4.10686	4.01072208288179e-05	0.000192351	Robo4	roundabout guidance receptor 4 [Source:MGI Symbol;Acc:MGI:1921394]	9	1
2036	Vps11	ENSMUSG00000032127	880.489	-0.167776	0.058983	-2.84447	0.00444852	0.0132533	Vps11	VPS11, CORVET/HOPS core subunit [Source:MGI Symbol;Acc:MGI:1918982]	9	-1
2037	Mcam	ENSMUSG00000032135	5825.52	-0.446154	0.153085	-2.91441	0.00356356	0.0109012	Mcam	melanoma cell adhesion molecule [Source:MGI Symbol;Acc:MGI:1933966]	9	1
2038	Olfm2	ENSMUSG00000032172	26.6384	-1.37292	0.406656	-3.37612	0.000735168	0.00267226	Olfm2	olfactomedin 2 [Source:MGI Symbol;Acc:MGI:3045350]	9	-1
2039	Pde4a	ENSMUSG00000032177	555.534	-0.299893	0.110507	-2.71379	0.00665177	0.0188802	Pde4a	phosphodiesterase 4A, cAMP specific [Source:MGI Symbol;Acc:MGI:99558]	9	1
2040	Bmp5	ENSMUSG00000032179	244.777	-0.627871	0.119125	-5.27069	1.35909603111914e-07	9.85659552125742e-07	Bmp5	bone morphogenetic protein 5 [Source:MGI Symbol;Acc:MGI:88181]	9	1
2041	Lysmd2	ENSMUSG00000032184	229.88	-0.425549	0.109256	-3.89498	9.82064631652621e-05	0.000436322	Lysmd2	LysM, putative peptidoglycan-binding, domain containing 2 [Source:MGI Symbol;Acc:MGI:1917332]	9	1
2042	Tmod2	ENSMUSG00000032186	482.214	-0.969858	0.167036	-5.8063	6.38693508258377e-09	5.69326542424745e-08	Tmod2	tropomodulin 2 [Source:MGI Symbol;Acc:MGI:1355335]	9	-1
2043	Gnb5	ENSMUSG00000032192	229.985	-0.397025	0.120913	-3.28357	0.00102502	0.00359472	Gnb5	guanine nucleotide binding protein (G protein), beta 5 [Source:MGI Symbol;Acc:MGI:101848]	9	1
2044	Ldlr	ENSMUSG00000032193	700.276	-0.965969	0.128619	-7.5103	5.89934746892886e-14	1.01324889941944e-12	Ldlr	low density lipoprotein receptor [Source:MGI Symbol;Acc:MGI:96765]	9	1
2045	Kank2	ENSMUSG00000032194	2708.11	-0.613662	0.0968184	-6.33828	2.32341924182774e-10	2.5485230998366e-09	Kank2	KN motif and ankyrin repeat domains 2 [Source:MGI Symbol;Acc:MGI:2384568]	9	-1
2046	Dock6	ENSMUSG00000032198	1879.67	-0.623378	0.114348	-5.45161	4.99171662709376e-08	3.86423618409611e-07	Dock6	dedicator of cytokinesis 6 [Source:MGI Symbol;Acc:MGI:1914789]	9	-1
2047	Rab27a	ENSMUSG00000032202	586.803	-0.173093	0.0734612	-2.35625	0.0184606	0.0456139	Rab27a	RAB27A, member RAS oncogene family [Source:MGI Symbol;Acc:MGI:1861441]	9	1
2048	Nedd4	ENSMUSG00000032216	10877.5	-0.214813	0.0644804	-3.33144	0.000863969	0.00308307	Nedd4	neural precursor cell expressed, developmentally down-regulated 4 [Source:MGI Symbol;Acc:MGI:97297]	9	1
2049	Fam81a	ENSMUSG00000032224	141.735	-0.792389	0.209601	-3.78046	0.000156537	0.000666735	Fam81a	family with sequence similarity 81, member A [Source:MGI Symbol;Acc:MGI:1924136]	9	-1
2050	Tcf12	ENSMUSG00000032228	1147.57	-0.19344	0.0593916	-3.25702	0.00112588	0.00391592	Tcf12	transcription factor 12 [Source:MGI Symbol;Acc:MGI:101877]	9	-1
2051	Cgnl1	ENSMUSG00000032232	2400.55	-0.628342	0.0846645	-7.42155	1.15753212155652e-13	1.92551366929158e-12	Cgnl1	cingulin-like 1 [Source:MGI Symbol;Acc:MGI:1915428]	9	-1
2052	Ice2	ENSMUSG00000032235	154.712	-0.385121	0.136221	-2.82719	0.00469584	0.0139058	Ice2	interactor of little elongation complex ELL subunit 2 [Source:MGI Symbol;Acc:MGI:2135947]	9	1
2053	Rora	ENSMUSG00000032238	519.595	-0.699168	0.109375	-6.39238	1.63320409944209e-10	1.82846156888255e-09	Rora	RAR-related orphan receptor alpha [Source:MGI Symbol;Acc:MGI:104661]	9	1
2054	Fem1b	ENSMUSG00000032244	782.323	-0.277514	0.0808326	-3.4332	0.000596502	0.00222018	Fem1b	feminization 1 homolog b (C. elegans) [Source:MGI Symbol;Acc:MGI:1335087]	9	-1
2055	Calml4	ENSMUSG00000032246	65.4836	-0.649438	0.221827	-2.92768	0.00341501	0.0105092	Calml4	calmodulin-like 4 [Source:MGI Symbol;Acc:MGI:1922850]	9	1
2056	Anp32a	ENSMUSG00000032249	2658.42	-0.271746	0.109165	-2.48932	0.0127988	0.0332276	Anp32a	acidic (leucine-rich) nuclear phosphoprotein 32 family, member A [Source:MGI Symbol;Acc:MGI:108447]	9	1
2057	Glce	ENSMUSG00000032252	325.118	-0.485425	0.0998688	-4.86062	1.17017435430392e-06	7.3530944107747e-06	Glce	glucuronyl C5-epimerase [Source:MGI Symbol;Acc:MGI:2136405]	9	-1
2058	Phip	ENSMUSG00000032253	594.045	-0.371759	0.149903	-2.48	0.0131383	0.0339938	Phip	pleckstrin homology domain interacting protein [Source:MGI Symbol;Acc:MGI:1932404]	9	-1
2059	Sh3bgrl2	ENSMUSG00000032261	253.803	-0.332175	0.138548	-2.39754	0.0165058	0.0414036	Sh3bgrl2	SH3 domain binding glutamic acid-rich protein like 2 [Source:MGI Symbol;Acc:MGI:1915350]	9	1
2060	Bckdhb	ENSMUSG00000032263	541.717	-0.536467	0.150047	-3.57533	0.000349782	0.0013753	Bckdhb	branched chain ketoacid dehydrogenase E1, beta polypeptide [Source:MGI Symbol;Acc:MGI:88137]	9	1
2061	Dnaja4	ENSMUSG00000032285	376.101	-0.876699	0.0983416	-8.91483	4.88547400009257e-19	1.44350382833505e-17	Dnaja4	DnaJ heat shock protein family (Hsp40) member A4 [Source:MGI Symbol;Acc:MGI:1927638]	9	1
2062	Thsd4	ENSMUSG00000032289	2163.64	-1.17279	0.120701	-9.71644	2.56595377735279e-22	1.10855500000726e-20	Thsd4	thrombospondin, type I, domain containing 4 [Source:MGI Symbol;Acc:MGI:2672033]	9	-1
2063	Man2c1	ENSMUSG00000032295	978.639	-0.255954	0.0784567	-3.26235	0.00110491	0.00385001	Man2c1	mannosidase, alpha, class 2C, member 1 [Source:MGI Symbol;Acc:MGI:1920994]	9	1
2064	Fam219b	ENSMUSG00000032305	355.67	-0.26652	0.103523	-2.57449	0.0100387	0.0269511	Fam219b	family with sequence similarity 219, member B [Source:MGI Symbol;Acc:MGI:1925573]	9	1
2065	Ube2q2	ENSMUSG00000032307	552.3	-0.29597	0.0945596	-3.12998	0.00174818	0.00580054	Ube2q2	ubiquitin-conjugating enzyme E2Q family member 2 [Source:MGI Symbol;Acc:MGI:2388672]	9	1
2066	Cyp11a1	ENSMUSG00000032323	8.80642	-1.90128	0.534088	-3.55985	0.00037106	0.00144818	Cyp11a1	cytochrome P450, family 11, subfamily a, polypeptide 1 [Source:MGI Symbol;Acc:MGI:88582]	9	1
2067	Tmem30a	ENSMUSG00000032328	2726.22	-0.324676	0.0849465	-3.82212	0.000132308	0.000571485	Tmem30a	transmembrane protein 30A [Source:MGI Symbol;Acc:MGI:106402]	9	-1
2068	Hmg20a	ENSMUSG00000032329	541.789	-0.319765	0.0810404	-3.94574	7.95529643728081e-05	0.000359417	Hmg20a	high mobility group 20A [Source:MGI Symbol;Acc:MGI:1914117]	9	1
2069	Hcn4	ENSMUSG00000032338	7.31916	-1.70311	0.608975	-2.79669	0.00516286	0.0151088	Hcn4	hyperpolarization-activated, cyclic nucleotide-gated K+ 4 [Source:MGI Symbol;Acc:MGI:1298209]	9	1
2070	Neo1	ENSMUSG00000032340	1444.42	-0.344846	0.121043	-2.84895	0.00438636	0.0130977	Neo1	neogenin [Source:MGI Symbol;Acc:MGI:1097159]	9	-1
2071	Gsta4	ENSMUSG00000032348	507.663	-0.617637	0.166401	-3.71174	0.000205837	0.00085265	Gsta4	glutathione S-transferase, alpha 4 [Source:MGI Symbol;Acc:MGI:1309515]	9	1
2072	Elovl5	ENSMUSG00000032349	2108.97	-0.523134	0.0821265	-6.36986	1.89197715422055e-10	2.09815797165687e-09	Elovl5	ELOVL family member 5, elongation of long chain fatty acids (yeast) [Source:MGI Symbol;Acc:MGI:1916051]	9	1
2073	Gclc	ENSMUSG00000032350	1374.84	-0.306138	0.100376	-3.04992	0.00228906	0.00736725	Gclc	glutamate-cysteine ligase, catalytic subunit [Source:MGI Symbol;Acc:MGI:104990]	9	1
2074	Lrrc1	ENSMUSG00000032352	250.339	-0.723754	0.104742	-6.90986	4.85115518587531e-12	6.65058432555495e-11	Lrrc1	leucine rich repeat containing 1 [Source:MGI Symbol;Acc:MGI:2442313]	9	-1
2075	Rasgrf1	ENSMUSG00000032356	15.3774	-0.891325	0.342667	-2.60114	0.00929149	0.0252433	Rasgrf1	RAS protein-specific guanine nucleotide-releasing factor 1 [Source:MGI Symbol;Acc:MGI:99694]	9	1
2076	Tinag	ENSMUSG00000032357	55.5332	-0.883286	0.213179	-4.14341	3.42184452453487e-05	0.00016626	Tinag	tubulointerstitial nephritis antigen [Source:MGI Symbol;Acc:MGI:1349477]	9	-1
2077	Fam83b	ENSMUSG00000032358	14.4674	-0.984855	0.345624	-2.84949	0.00437887	0.0130772	Fam83b	family with sequence similarity 83, member B [Source:MGI Symbol;Acc:MGI:2685362]	9	-1
2078	Plscr2	ENSMUSG00000032372	189.253	-0.893591	0.140731	-6.34964	2.15818814616175e-10	2.37715760040736e-09	Plscr2	phospholipid scramblase 2 [Source:MGI Symbol;Acc:MGI:1270860]	9	1
2079	Plod2	ENSMUSG00000032374	826.818	-0.394134	0.121727	-3.23784	0.00120439	0.00416841	Plod2	procollagen lysine, 2-oxoglutarate 5-dioxygenase 2 [Source:MGI Symbol;Acc:MGI:1347007]	9	1
2080	Aph1b	ENSMUSG00000032375	279.189	-0.702042	0.110105	-6.37614	1.81606860858306e-10	2.02140492228271e-09	Aph1b	aph1 homolog B, gamma secretase subunit [Source:MGI Symbol;Acc:MGI:3522097]	9	-1
2081	Plscr4	ENSMUSG00000032377	449.96	-0.97784	0.112625	-8.68226	3.87970285774371e-18	1.04145619533283e-16	Plscr4	phospholipid scramblase 4 [Source:MGI Symbol;Acc:MGI:2143267]	9	1
2082	Dapk2	ENSMUSG00000032380	339.601	-0.735924	0.18877	-3.89853	9.6779501923157e-05	0.000430434	Dapk2	death-associated protein kinase 2 [Source:MGI Symbol;Acc:MGI:1341297]	9	1
2083	Dpp8	ENSMUSG00000032393	1646.36	-0.503108	0.0757095	-6.64524	3.0272247413174e-11	3.75091788182237e-10	Dpp8	dipeptidylpeptidase 8 [Source:MGI Symbol;Acc:MGI:1921638]	9	1
2084	Smad3	ENSMUSG00000032402	802.478	-0.225561	0.0949124	-2.37652	0.0174768	0.0434962	Smad3	SMAD family member 3 [Source:MGI Symbol;Acc:MGI:1201674]	9	-1
2085	Pias1	ENSMUSG00000032405	619.626	-0.322339	0.0904502	-3.56372	0.000365642	0.00142968	Pias1	protein inhibitor of activated STAT 1 [Source:MGI Symbol;Acc:MGI:1913125]	9	-1
2086	Tfdp2	ENSMUSG00000032411	519.652	-0.674466	0.0956496	-7.05143	1.77089784341624e-12	2.57183815618355e-11	Tfdp2	transcription factor Dp 2 [Source:MGI Symbol;Acc:MGI:107167]	9	1
2087	Me1	ENSMUSG00000032418	2605.75	-0.454783	0.170791	-2.6628	0.00774926	0.0215494	Me1	malic enzyme 1, NADP(+)-dependent, cytosolic [Source:MGI Symbol;Acc:MGI:97043]	9	-1
2088	Snx14	ENSMUSG00000032422	472.39	-0.402463	0.092154	-4.36729	1.25798090610061e-05	6.62488338490072e-05	Snx14	sorting nexin 14 [Source:MGI Symbol;Acc:MGI:2155664]	9	-1
2089	Cmtm6	ENSMUSG00000032434	1742.53	-0.168555	0.0631024	-2.67114	0.00755949	0.0211172	Cmtm6	CKLF-like MARVEL transmembrane domain containing 6 [Source:MGI Symbol;Acc:MGI:2447165]	9	1
2090	Slc25a36	ENSMUSG00000032449	703.636	-0.746165	0.105203	-7.09262	1.3159994069421e-12	1.94418206091321e-11	Slc25a36	solute carrier family 25, member 36 [Source:MGI Symbol;Acc:MGI:1924909]	9	-1
2091	Clstn2	ENSMUSG00000032452	141.805	-1.16924	0.24267	-4.81823	1.44838629036474e-06	8.97584320989151e-06	Clstn2	calsyntenin 2 [Source:MGI Symbol;Acc:MGI:1929897]	9	-1
2092	Pik3cb	ENSMUSG00000032462	602.379	-0.367831	0.0838794	-4.38523	1.15860770473494e-05	6.13452289980712e-05	Pik3cb	phosphatidylinositol-4,5-bisphosphate 3-kinase catalytic subunit beta [Source:MGI Symbol;Acc:MGI:1922019]	9	-1
2093	Armc8	ENSMUSG00000032468	460.004	-0.193376	0.0657931	-2.93915	0.00329111	0.0101619	Armc8	armadillo repeat containing 8 [Source:MGI Symbol;Acc:MGI:1921375]	9	-1
2094	Cldn18	ENSMUSG00000032473	2833.18	-0.769312	0.111782	-6.88224	5.89202533474637e-12	7.99453610930327e-11	Cldn18	claudin 18 [Source:MGI Symbol;Acc:MGI:1929209]	9	-1
2095	Nck1	ENSMUSG00000032475	567.938	-0.297377	0.0870256	-3.41712	0.000632881	0.00233699	Nck1	non-catalytic region of tyrosine kinase adaptor protein 1 [Source:MGI Symbol;Acc:MGI:109601]	9	-1
2096	Dhx30	ENSMUSG00000032480	1063.4	-0.142775	0.0564118	-2.53095	0.0113755	0.03007	Dhx30	DEAH (Asp-Glu-Ala-His) box polypeptide 30 [Source:MGI Symbol;Acc:MGI:1920081]	9	-1
2097	Kif9	ENSMUSG00000032489	74.1171	-0.686188	0.24756	-2.7718	0.00557471	0.0161485	Kif9	kinesin family member 9 [Source:MGI Symbol;Acc:MGI:1098237]	9	1
2098	Lrrfip2	ENSMUSG00000032497	750.167	-0.33506	0.0744443	-4.50082	6.769142782224e-06	3.74260430299043e-05	Lrrfip2	leucine rich repeat (in FLII) interacting protein 2 [Source:MGI Symbol;Acc:MGI:1918518]	9	1
2099	Scn5a	ENSMUSG00000032511	147.193	-1.62094	0.436372	-3.71458	0.000203542	0.000844135	Scn5a	sodium channel, voltage-gated, type V, alpha [Source:MGI Symbol;Acc:MGI:98251]	9	-1
2100	Wdr48	ENSMUSG00000032512	671.367	-0.342969	0.0766104	-4.47679	7.57728067084783e-06	4.1503145307838e-05	Wdr48	WD repeat domain 48 [Source:MGI Symbol;Acc:MGI:1914811]	9	1
2101	Ttc21a	ENSMUSG00000032514	204.033	-1.43974	0.198722	-7.24499	4.3247826210136e-13	6.77784552311078e-12	Ttc21a	tetratricopeptide repeat domain 21A [Source:MGI Symbol;Acc:MGI:1921302]	9	1
2102	Slc25a38	ENSMUSG00000032519	265.626	-0.338701	0.138852	-2.43929	0.014716	0.0375108	Slc25a38	solute carrier family 25, member 38 [Source:MGI Symbol;Acc:MGI:2384782]	9	1
2103	Hhatl	ENSMUSG00000032523	31.4758	-1.38886	0.571811	-2.42888	0.0151455	0.038471	Hhatl	hedgehog acyltransferase-like [Source:MGI Symbol;Acc:MGI:1922020]	9	-1
2104	Pccb	ENSMUSG00000032527	1982.12	-0.365343	0.132212	-2.76332	0.00572169	0.0165199	Pccb	propionyl Coenzyme A carboxylase, beta polypeptide [Source:MGI Symbol;Acc:MGI:1914154]	9	-1
2105	Amotl2	ENSMUSG00000032531	2342.34	-1.03572	0.0984652	-10.5186	7.08964266114005e-26	4.39225193135615e-24	Amotl2	angiomotin-like 2 [Source:MGI Symbol;Acc:MGI:1929286]	9	1
2106	Cep63	ENSMUSG00000032534	424.925	-0.306742	0.0892271	-3.43777	0.00058653	0.00218652	Cep63	centrosomal protein 63 [Source:MGI Symbol;Acc:MGI:2158560]	9	-1
2107	Trak1	ENSMUSG00000032536	1752.24	-0.344698	0.0809614	-4.25756	2.06673243318973e-05	0.000104654	Trak1	trafficking protein, kinesin binding 1 [Source:MGI Symbol;Acc:MGI:1914345]	9	1
2108	Abhd5	ENSMUSG00000032540	619.912	-0.295757	0.115548	-2.55961	0.0104789	0.0279623	Abhd5	abhydrolase domain containing 5 [Source:MGI Symbol;Acc:MGI:1914719]	9	1
2109	Slco2a1	ENSMUSG00000032548	4195.19	-0.638992	0.134903	-4.73669	2.17239557810865e-06	1.31047273271013e-05	Slco2a1	solute carrier organic anion transporter family, member 2a1 [Source:MGI Symbol;Acc:MGI:1346021]	9	1
2110	Rab6b	ENSMUSG00000032549	807.966	-1.05017	0.126087	-8.32889	8.16012815267134e-17	1.89440513575093e-15	Rab6b	RAB6B, member RAS oncogene family [Source:MGI Symbol;Acc:MGI:107283]	9	1
2111	Nphp3	ENSMUSG00000032558	133.208	-0.598484	0.193071	-3.09981	0.00193646	0.00634765	Nphp3	nephronophthisis 3 (adolescent) [Source:MGI Symbol;Acc:MGI:1921275]	9	1
2112	Acpp	ENSMUSG00000032561	53.464	-0.664849	0.236817	-2.80744	0.00499371	0.0146871	Acpp	acid phosphatase, prostate [Source:MGI Symbol;Acc:MGI:1928480]	9	-1
2113	Atp2c1	ENSMUSG00000032570	1053.11	-0.455398	0.0646973	-7.03891	1.9375233066164e-12	2.80165074439275e-11	Atp2c1	ATPase, Ca++-sequestering [Source:MGI Symbol;Acc:MGI:1889008]	9	-1
2114	Rbm5	ENSMUSG00000032580	1720.46	-0.361019	0.106415	-3.39255	0.000692461	0.00253446	Rbm5	RNA binding motif protein 5 [Source:MGI Symbol;Acc:MGI:1933204]	9	-1
2115	Rbm6	ENSMUSG00000032582	711.251	-0.251277	0.0664655	-3.78055	0.00015648	0.000666625	Rbm6	RNA binding motif protein 6 [Source:MGI Symbol;Acc:MGI:1338037]	9	-1
2116	Ip6k1	ENSMUSG00000032594	1843.8	-0.304279	0.0730197	-4.16708	3.08521796676631e-05	0.000151156	Ip6k1	inositol hexaphosphate kinase 1 [Source:MGI Symbol;Acc:MGI:1351633]	9	1
2117	Cdhr4	ENSMUSG00000032595	90.9667	-0.982143	0.152094	-6.45748	1.06457507909904e-10	1.22562469324503e-09	Cdhr4	cadherin-related family member 4 [Source:MGI Symbol;Acc:MGI:1916648]	9	1
2118	Ip6k2	ENSMUSG00000032599	229.923	-0.270645	0.106856	-2.5328	0.0113155	0.0299264	Ip6k2	inositol hexaphosphate kinase 2 [Source:MGI Symbol;Acc:MGI:1923750]	9	1
2119	Prkar2a	ENSMUSG00000032601	1580.94	-0.231942	0.0775766	-2.98985	0.00279113	0.00878246	Prkar2a	protein kinase, cAMP dependent regulatory, type II alpha [Source:MGI Symbol;Acc:MGI:108025]	9	1
2120	Amt	ENSMUSG00000032607	107.36	-0.53192	0.180797	-2.94209	0.0032601	0.010075	Amt	aminomethyltransferase [Source:MGI Symbol;Acc:MGI:3646700]	9	1
2121	Klhdc8b	ENSMUSG00000032609	730.8	-0.510678	0.117803	-4.33503	1.4573931093533e-05	7.59573610465359e-05	Klhdc8b	kelch domain containing 8B [Source:MGI Symbol;Acc:MGI:1925517]	9	-1
2122	Srek1	ENSMUSG00000032621	480.403	-0.268405	0.109736	-2.44592	0.0144484	0.0369492	Srek1	splicing regulatory glutamine/lysine-rich protein 1 [Source:MGI Symbol;Acc:MGI:2145245]	13	-1
2123	Flcn	ENSMUSG00000032633	810.234	-0.251422	0.0911644	-2.75789	0.00581749	0.0167622	Flcn	folliculin [Source:MGI Symbol;Acc:MGI:2442184]	11	-1
2124	Pygm	ENSMUSG00000032648	1009.66	-0.65582	0.259411	-2.52811	0.0114678	0.0302639	Pygm	muscle glycogen phosphorylase [Source:MGI Symbol;Acc:MGI:97830]	19	1
2125	Colgalt2	ENSMUSG00000032649	153.715	-1.58167	0.291185	-5.43184	5.57756709645787e-08	4.29322934388992e-07	Colgalt2	collagen beta(1-O)galactosyltransferase 2 [Source:MGI Symbol;Acc:MGI:2138232]	1	1
2126	Crebl2	ENSMUSG00000032652	637.139	-1.06356	0.118133	-9.00313	2.19381532993819e-19	6.71689024061945e-18	Crebl2	cAMP responsive element binding protein-like 2 [Source:MGI Symbol;Acc:MGI:1889385]	6	1
2127	Pon2	ENSMUSG00000032667	1010.8	-0.235911	0.0696379	-3.38768	0.000704855	0.00257448	Pon2	paraoxonase 2 [Source:MGI Symbol;Acc:MGI:106687]	6	-1
2128	6820408C15Rik	ENSMUSG00000032680	56.9738	-0.604025	0.207153	-2.91584	0.00354734	0.0108547	6820408C15Rik	RIKEN cDNA 6820408C15 gene [Source:MGI Symbol;Acc:MGI:3045333]	2	1
2129	Lmo2	ENSMUSG00000032698	965.014	-0.442389	0.157958	-2.80067	0.00509965	0.0149549	Lmo2	LIM domain only 2 [Source:MGI Symbol;Acc:MGI:102811]	2	1
2130	Kank1	ENSMUSG00000032702	3220.47	-0.410124	0.112502	-3.64549	0.000266888	0.0010793	Kank1	KN motif and ankyrin repeat domains 1 [Source:MGI Symbol;Acc:MGI:2147707]	19	1
2131	Exd2	ENSMUSG00000032705	312.661	-0.410434	0.113671	-3.61072	0.000305349	0.00121782	Exd2	exonuclease 3'-5' domain containing 2 [Source:MGI Symbol;Acc:MGI:1922485]	12	1
2132	Resf1	ENSMUSG00000032712	672.318	-0.434912	0.103873	-4.18696	2.82711194959297e-05	0.000139513	Resf1	retroelement silencing factor 1 [Source:MGI Symbol;Acc:MGI:1914496]	6	1
2133	Syde1	ENSMUSG00000032714	1095.12	-0.648612	0.0779762	-8.31807	8.94035812257864e-17	2.06419678358029e-15	Syde1	synapse defective 1, Rho GTPase, homolog 1 (C. elegans) [Source:MGI Symbol;Acc:MGI:1918959]	10	-1
2134	Mansc1	ENSMUSG00000032718	106.434	-0.421753	0.141035	-2.99042	0.00278596	0.0087701	Mansc1	MANSC domain containing 1 [Source:MGI Symbol;Acc:MGI:1914979]	6	-1
2135	Sbspon	ENSMUSG00000032719	20.4008	-0.871524	0.330863	-2.6341	0.00843615	0.0232484	Sbspon	somatomedin B and thrombospondin, type 1 domain containing [Source:MGI Symbol;Acc:MGI:2684952]	1	-1
2136	Mier3	ENSMUSG00000032727	262.079	-0.486535	0.136164	-3.57315	0.000352715	0.0013847	Mier3	MIER family member 3 [Source:MGI Symbol;Acc:MGI:2442317]	13	1
2137	Snx33	ENSMUSG00000032733	624.791	-0.330246	0.0870157	-3.79525	0.000147497	0.000630393	Snx33	sorting nexin 33 [Source:MGI Symbol;Acc:MGI:2443239]	9	-1
2138	Ablim3	ENSMUSG00000032735	958.337	-0.944325	0.146812	-6.43219	1.257768140678e-10	1.43166000754113e-09	Ablim3	actin binding LIM protein family, member 3 [Source:MGI Symbol;Acc:MGI:2442582]	18	-1
2139	Tpcn1	ENSMUSG00000032741	1739.99	-0.596021	0.0859729	-6.93266	4.12998873203664e-12	5.72507493129961e-11	Tpcn1	two pore channel 1 [Source:MGI Symbol;Acc:MGI:2182472]	5	-1
2140	D430042O09Rik	ENSMUSG00000032743	392.932	-0.411463	0.128828	-3.1939	0.00140366	0.00478055	D430042O09Rik	RIKEN cDNA D430042O09 gene [Source:MGI Symbol;Acc:MGI:2442760]	7	1
2141	Gpbp1	ENSMUSG00000032745	952.676	-0.391389	0.0685752	-5.70744	1.14688208867004e-08	9.7855537177881e-08	Gpbp1	GC-rich promoter binding protein 1 [Source:MGI Symbol;Acc:MGI:1920524]	13	-1
2142	Bet1	ENSMUSG00000032757	374.549	-0.264555	0.0962848	-2.74763	0.00600284	0.0172379	Bet1	Bet1 golgi vesicular membrane trafficking protein [Source:MGI Symbol;Acc:MGI:1343104]	6	-1
2143	Gng11	ENSMUSG00000032766	456.214	-0.326736	0.098855	-3.30521	0.000949065	0.00335676	Gng11	guanine nucleotide binding protein (G protein), gamma 11 [Source:MGI Symbol;Acc:MGI:1913316]	6	1
2144	Gtf3c1	ENSMUSG00000032777	1458.15	-0.184578	0.053961	-3.42058	0.000624877	0.00231194	Gtf3c1	general transcription factor III C 1 [Source:MGI Symbol;Acc:MGI:107887]	7	-1
2145	Alas1	ENSMUSG00000032786	2729.26	-0.777748	0.127126	-6.11791	9.48100256561682e-10	9.62959904813562e-09	Alas1	aminolevulinic acid synthase 1 [Source:MGI Symbol;Acc:MGI:87989]	9	-1
2146	Ank2	ENSMUSG00000032826	391.39	-0.610052	0.135797	-4.49239	7.0427793742788e-06	3.88373158603534e-05	Ank2	ankyrin 2, brain [Source:MGI Symbol;Acc:MGI:88025]	3	-1
2147	Ppp1r9a	ENSMUSG00000032827	423.281	-1.50491	0.140199	-10.7341	7.03953241620553e-27	4.82847928002461e-25	Ppp1r9a	protein phosphatase 1, regulatory subunit 9A [Source:MGI Symbol;Acc:MGI:2442401]	6	1
2148	Trpc1	ENSMUSG00000032839	166.749	-0.70882	0.151216	-4.68748	2.76588275748694e-06	1.63400556864287e-05	Trpc1	transient receptor potential cation channel, subfamily C, member 1 [Source:MGI Symbol;Acc:MGI:109528]	9	-1
2149	Zswim6	ENSMUSG00000032846	338.068	-0.205771	0.0848184	-2.42602	0.0152653	0.0387475	Zswim6	zinc finger SWIM-type containing 6 [Source:MGI Symbol;Acc:MGI:1914513]	13	-1
2150	Rspo4	ENSMUSG00000032852	19.7224	-1.12693	0.471981	-2.38767	0.0169558	0.042367	Rspo4	R-spondin 4 [Source:MGI Symbol;Acc:MGI:1924467]	2	1
2151	Ugt8a	ENSMUSG00000032854	8.83472	-1.47373	0.586454	-2.51295	0.0119728	0.0313856	Ugt8a	UDP galactosyltransferase 8A [Source:MGI Symbol;Acc:MGI:109522]	3	-1
2152	Pkd1	ENSMUSG00000032855	5761.73	-0.391833	0.121357	-3.22877	0.00124326	0.00428818	Pkd1	polycystin 1, transient receptor poteintial channel interacting [Source:MGI Symbol;Acc:MGI:97603]	17	1
2153	Arhgef17	ENSMUSG00000032875	3524.13	-0.506592	0.117751	-4.30224	1.69077265673215e-05	8.71626723917115e-05	Arhgef17	Rho guanine nucleotide exchange factor (GEF) 17 [Source:MGI Symbol;Acc:MGI:2673002]	7	-1
2154	Ccdc85a	ENSMUSG00000032878	323.581	-1.16961	0.10301	-11.3544	7.0536704043492e-30	6.83558903496703e-28	Ccdc85a	coiled-coil domain containing 85A [Source:MGI Symbol;Acc:MGI:2445069]	11	-1
2155	Acsl3	ENSMUSG00000032883	332.724	-0.521375	0.153075	-3.406	0.000659223	0.00242499	Acsl3	acyl-CoA synthetase long-chain family member 3 [Source:MGI Symbol;Acc:MGI:1921455]	1	1
2156	Fbxo21	ENSMUSG00000032898	874.93	-0.283354	0.0897235	-3.15808	0.00158809	0.00532456	Fbxo21	F-box protein 21 [Source:MGI Symbol;Acc:MGI:1924223]	5	1
2157	Lrig2	ENSMUSG00000032913	287.428	-0.450001	0.118287	-3.80431	0.0001422	0.000609725	Lrig2	leucine-rich repeats and immunoglobulin-like domains 2 [Source:MGI Symbol;Acc:MGI:2443718]	3	-1
2158	Ucp3	ENSMUSG00000032942	337.625	-1.0506	0.239799	-4.38117	1.18044785725447e-05	6.24077613422373e-05	Ucp3	uncoupling protein 3 (mitochondrial, proton carrier) [Source:MGI Symbol;Acc:MGI:1099787]	7	1
2159	Rasgrp2	ENSMUSG00000032946	667.892	-0.634332	0.141438	-4.48487	7.29576043001714e-06	4.00902860001532e-05	Rasgrp2	RAS, guanyl releasing protein 2 [Source:MGI Symbol;Acc:MGI:1333849]	19	1
2160	Foxj3	ENSMUSG00000032998	667.111	-0.351019	0.0789235	-4.44759	8.68393535051698e-06	4.69679514119359e-05	Foxj3	forkhead box J3 [Source:MGI Symbol;Acc:MGI:2443432]	4	1
2161	Trim33	ENSMUSG00000033014	496.721	-0.420403	0.081604	-5.15174	2.58076175748769e-07	1.79110292012762e-06	Trim33	tripartite motif-containing 33 [Source:MGI Symbol;Acc:MGI:2137357]	3	1
2162	Cdo1	ENSMUSG00000033022	3447.94	-0.626192	0.136848	-4.57582	4.74363222252384e-06	2.6895859992764e-05	Cdo1	cysteine dioxygenase 1, cytosolic [Source:MGI Symbol;Acc:MGI:105925]	18	-1
2163	1700088E04Rik	ENSMUSG00000033029	30.6546	-0.708422	0.222378	-3.18567	0.00144421	0.00489418	1700088E04Rik	RIKEN cDNA 1700088E04 gene [Source:MGI Symbol;Acc:MGI:1920774]	15	-1
2164	Afap1l1	ENSMUSG00000033032	1549.87	-1.23561	0.111716	-11.0603	1.95515094901545e-28	1.62616216334253e-26	Afap1l1	actin filament associated protein 1-like 1 [Source:MGI Symbol;Acc:MGI:2147199]	18	-1
2165	1700028P14Rik	ENSMUSG00000033053	16.6577	-1.11482	0.406884	-2.7399	0.00614579	0.0175906	1700028P14Rik	RIKEN cDNA 1700028P14 gene [Source:MGI Symbol;Acc:MGI:1914733]	19	-1
2166	Pygb	ENSMUSG00000033059	2465.07	-0.230883	0.0768888	-3.00281	0.00267499	0.00846747	Pygb	brain glycogen phosphorylase [Source:MGI Symbol;Acc:MGI:97828]	2	1
2167	Lmo7	ENSMUSG00000033060	2339.41	-0.81674	0.121883	-6.70103	2.06959082589973e-11	2.62911459939613e-10	Lmo7	LIM domain only 7 [Source:MGI Symbol;Acc:MGI:1353586]	14	1
2168	Clec1a	ENSMUSG00000033082	574.655	-1.49915	0.204679	-7.32442	2.39926161090083e-13	3.89000773537152e-12	Clec1a	C-type lectin domain family 1, member a [Source:MGI Symbol;Acc:MGI:2444151]	6	-1
2169	Apmap	ENSMUSG00000033096	1425.39	-0.292415	0.104855	-2.78876	0.00529101	0.0154325	Apmap	adipocyte plasma membrane associated protein [Source:MGI Symbol;Acc:MGI:1919131]	2	-1
2170	Cdc14b	ENSMUSG00000033102	168.196	-0.563799	0.114645	-4.9178	8.7524106982475e-07	5.6001831142511e-06	Cdc14b	CDC14 cell division cycle 14B [Source:MGI Symbol;Acc:MGI:2441808]	13	-1
2171	Lss	ENSMUSG00000033105	385.918	-0.917119	0.128787	-7.12123	1.06968105601479e-12	1.59816704309537e-11	Lss	lanosterol synthase [Source:MGI Symbol;Acc:MGI:1336155]	10	1
2172	Rnf125	ENSMUSG00000033107	122.37	-0.501635	0.176953	-2.83484	0.00458483	0.0136172	Rnf125	ring finger protein 125 [Source:MGI Symbol;Acc:MGI:1914914]	18	1
2173	Ybey	ENSMUSG00000033126	60.8474	-0.812378	0.185494	-4.37954	1.18928768919783e-05	6.28436511305486e-05	Ybey	ybeY metallopeptidase [Source:MGI Symbol;Acc:MGI:2656825]	10	-1
2174	Phldb2	ENSMUSG00000033149	1790.49	-0.493477	0.0923733	-5.34221	9.18215797813115e-08	6.81117519122187e-07	Phldb2	pleckstrin homology like domain, family B, member 2 [Source:MGI Symbol;Acc:MGI:2444981]	16	-1
2175	Card10	ENSMUSG00000033170	1004.25	-0.726516	0.151822	-4.78531	1.7072113996412e-06	1.04692447108331e-05	Card10	caspase recruitment domain family, member 10 [Source:MGI Symbol;Acc:MGI:2146012]	15	-1
2176	Mgll	ENSMUSG00000033174	4169.84	-0.43049	0.113282	-3.80016	0.000144605	0.000619031	Mgll	monoglyceride lipase [Source:MGI Symbol;Acc:MGI:1346042]	6	1
2177	Tmed7	ENSMUSG00000033184	1288.02	-0.216877	0.0917625	-2.36346	0.0181053	0.044848	Tmed7	transmembrane p24 trafficking protein 7 [Source:MGI Symbol;Acc:MGI:1913926]	18	-1
2178	Tie1	ENSMUSG00000033191	3455.27	-0.624481	0.115988	-5.38403	7.28381908033008e-08	5.48975961081175e-07	Tie1	tyrosine kinase with immunoglobulin-like and EGF-like domains 1 [Source:MGI Symbol;Acc:MGI:99906]	4	-1
2179	Mamdc2	ENSMUSG00000033207	1172.14	-0.545622	0.15577	-3.50274	0.000460507	0.00176148	Mamdc2	MAM domain containing 2 [Source:MGI Symbol;Acc:MGI:1918988]	19	-1
2180	Ttc28	ENSMUSG00000033209	2120.22	-0.943723	0.160403	-5.88346	4.01784409042398e-09	3.71795769839234e-08	Ttc28	tetratricopeptide repeat domain 28 [Source:MGI Symbol;Acc:MGI:2140873]	5	1
2181	Scaf11	ENSMUSG00000033228	1438.69	-0.26891	0.0548447	-4.90313	9.43221316543589e-07	5.99293038595484e-06	Scaf11	SR-related CTD-associated factor 11 [Source:MGI Symbol;Acc:MGI:1919443]	15	-1
2182	Arid2	ENSMUSG00000033237	699.336	-0.492171	0.0982291	-5.01044	5.43058922267723e-07	3.60209192836041e-06	Arid2	AT rich interactive domain 2 (ARID, RFX-like) [Source:MGI Symbol;Acc:MGI:1924294]	15	1
2183	Hsf4	ENSMUSG00000033249	121.127	-0.715363	0.144504	-4.95047	7.40360094830159e-07	4.79339484014157e-06	Hsf4	heat shock transcription factor 4 [Source:MGI Symbol;Acc:MGI:1347058]	8	1
2184	Szt2	ENSMUSG00000033253	809.368	-0.480399	0.11682	-4.11229	3.91748392336841e-05	0.000188349	Szt2	seizure threshold 2 [Source:MGI Symbol;Acc:MGI:3033336]	4	-1
2185	Ttll4	ENSMUSG00000033257	421.131	-0.340804	0.0791084	-4.30806	1.64693562956837e-05	8.50065040563436e-05	Ttll4	tubulin tyrosine ligase-like family, member 4 [Source:MGI Symbol;Acc:MGI:1914784]	1	1
2186	Stk36	ENSMUSG00000033276	100.692	-0.567756	0.151827	-3.73948	0.000184401	0.000771262	Stk36	serine/threonine kinase 36 [Source:MGI Symbol;Acc:MGI:1920831]	1	1
2187	Ptprm	ENSMUSG00000033278	1965.35	-0.763063	0.111243	-6.85943	6.91344546564906e-12	9.2909318643322e-11	Ptprm	protein tyrosine phosphatase, receptor type, M [Source:MGI Symbol;Acc:MGI:102694]	17	-1
2188	Rpgrip1l	ENSMUSG00000033282	132.002	-0.543124	0.156213	-3.47682	0.000507405	0.00191772	Rpgrip1l	Rpgrip1-like [Source:MGI Symbol;Acc:MGI:1920563]	8	-1
2189	Ptprf	ENSMUSG00000033295	3434.09	-0.453052	0.110161	-4.11263	3.91182567007944e-05	0.00018812	Ptprf	protein tyrosine phosphatase, receptor type, F [Source:MGI Symbol;Acc:MGI:102695]	4	-1
2190	Dpyd	ENSMUSG00000033308	163.817	-0.742698	0.210434	-3.52937	0.000416546	0.00160965	Dpyd	dihydropyrimidine dehydrogenase [Source:MGI Symbol;Acc:MGI:2139667]	3	1
2191	Tnxb	ENSMUSG00000033327	7078.98	-1.02257	0.180278	-5.67217	1.40998316738702e-08	1.18532846773649e-07	Tnxb	tenascin XB [Source:MGI Symbol;Acc:MGI:1932137]	17	1
2192	Prrg3	ENSMUSG00000033361	687.028	-0.734097	0.0879072	-8.35082	6.77891182206848e-17	1.59300657567318e-15	Prrg3	proline rich Gla (G-carboxyglutamic acid) 3 (transmembrane) [Source:MGI Symbol;Acc:MGI:2685214]	X	1
2193	Ipo13	ENSMUSG00000033365	835.545	-0.229261	0.0981571	-2.33566	0.0195092	0.0478133	Ipo13	importin 13 [Source:MGI Symbol;Acc:MGI:2385205]	4	-1
2194	Palmd	ENSMUSG00000033377	639.058	-0.452239	0.173836	-2.60152	0.00928107	0.0252215	Palmd	palmdelphin [Source:MGI Symbol;Acc:MGI:2148896]	3	-1
2195	Trappc8	ENSMUSG00000033382	807.987	-0.370644	0.06236	-5.94361	2.78812301758213e-09	2.65563060727864e-08	Trappc8	trafficking protein particle complex 8 [Source:MGI Symbol;Acc:MGI:2443008]	18	-1
2196	Arhgap44	ENSMUSG00000033389	695.677	-0.765067	0.0839188	-9.11676	7.74065528482226e-20	2.52749742731306e-18	Arhgap44	Rho GTPase activating protein 44 [Source:MGI Symbol;Acc:MGI:2144423]	11	-1
2197	Clasp2	ENSMUSG00000033392	829.335	-0.398209	0.0756948	-5.26072	1.4349038512715e-07	1.03672293987557e-06	Clasp2	CLIP associating protein 2 [Source:MGI Symbol;Acc:MGI:1923749]	9	1
2198	Spg11	ENSMUSG00000033396	459.2	-0.22864	0.0787121	-2.90477	0.00367528	0.011204	Spg11	SPG11, spatacsin vesicle trafficking associated [Source:MGI Symbol;Acc:MGI:2444989]	2	-1
2199	Ctdspl2	ENSMUSG00000033411	270.717	-0.291964	0.10545	-2.76876	0.00562708	0.0162827	Ctdspl2	CTD (carboxy-terminal domain, RNA polymerase II, polypeptide A) small phosphatase like 2 [Source:MGI Symbol;Acc:MGI:1196405]	2	1
2200	Terf2ip	ENSMUSG00000033430	346.035	-0.444894	0.11186	-3.97722	6.97259099952947e-05	0.000319114	Terf2ip	telomeric repeat binding factor 2, interacting protein [Source:MGI Symbol;Acc:MGI:1929871]	8	1
2201	Specc1l	ENSMUSG00000033444	2387.12	-0.921009	0.117443	-7.84219	4.42763393256621e-15	8.52672693339961e-14	Specc1l	sperm antigen with calponin homology and coiled-coil domains 1-like [Source:MGI Symbol;Acc:MGI:1921642]	10	1
2202	Fan1	ENSMUSG00000033458	93.2374	-0.513816	0.155808	-3.29776	0.0009746	0.00343329	Fan1	FANCD2/FANCI-associated nuclease 1 [Source:MGI Symbol;Acc:MGI:3045266]	7	-1
2203	Armcx1	ENSMUSG00000033460	240.525	-0.670431	0.104303	-6.42776	1.29501297779963e-10	1.47167531839672e-09	Armcx1	armadillo repeat containing, X-linked 1 [Source:MGI Symbol;Acc:MGI:1925498]	X	1
2204	Fam160b1	ENSMUSG00000033478	900.48	-0.260523	0.0621542	-4.19156	2.77041203901456e-05	0.000137067	Fam160b1	family with sequence similarity 160, member B1 [Source:MGI Symbol;Acc:MGI:2147545]	19	1
2205	Fndc3a	ENSMUSG00000033487	1107.97	-0.19915	0.0736727	-2.70318	0.006868	0.0194339	Fndc3a	fibronectin type III domain containing 3A [Source:MGI Symbol;Acc:MGI:1196463]	14	-1
2206	Larp4b	ENSMUSG00000033499	1007.75	-0.298556	0.0562138	-5.31107	1.08981081893697e-07	7.99977184185631e-07	Larp4b	La ribonucleoprotein domain family, member 4B [Source:MGI Symbol;Acc:MGI:106330]	13	1
2207	Cdc14a	ENSMUSG00000033502	321.586	-0.683744	0.145533	-4.6982	2.62469296686074e-06	1.55668904036777e-05	Cdc14a	CDC14 cell division cycle 14A [Source:MGI Symbol;Acc:MGI:2442676]	3	-1
2208	Ppip5k1	ENSMUSG00000033526	813.275	-0.530341	0.0983235	-5.39384	6.89686568307186e-08	5.21485985757251e-07	Ppip5k1	diphosphoinositol pentakisphosphate kinase 1 [Source:MGI Symbol;Acc:MGI:2443281]	2	-1
2209	Acsm1	ENSMUSG00000033533	46.0847	-0.574997	0.219179	-2.62341	0.00870552	0.0239034	Acsm1	acyl-CoA synthetase medium-chain family member 1 [Source:MGI Symbol;Acc:MGI:2152200]	7	1
2210	Arhgef5	ENSMUSG00000033542	688.87	-0.458411	0.100747	-4.55011	5.36170801384338e-06	3.0165497603317e-05	Arhgef5	Rho guanine nucleotide exchange factor (GEF) 5 [Source:MGI Symbol;Acc:MGI:1858952]	6	1
2211	Fam20b	ENSMUSG00000033557	1193.22	-0.291991	0.0549019	-5.31841	1.04675725295012e-07	7.69710884992142e-07	Fam20b	family with sequence similarity 20, member B [Source:MGI Symbol;Acc:MGI:2443990]	1	-1
2212	Myo6	ENSMUSG00000033577	800.588	-1.04872	0.118507	-8.84944	8.79624816996691e-19	2.52829304542477e-17	Myo6	myosin VI [Source:MGI Symbol;Acc:MGI:104785]	9	1
2213	Tmem35a	ENSMUSG00000033578	47.5925	-0.850714	0.344057	-2.4726	0.0134135	0.0346295	Tmem35a	transmembrane protein 35A [Source:MGI Symbol;Acc:MGI:1914814]	X	1
2214	Myo5c	ENSMUSG00000033590	568.917	-1.30645	0.0851247	-15.3474	3.68393231491488e-53	4.09614495183641e-50	Myo5c	myosin VC [Source:MGI Symbol;Acc:MGI:2442485]	9	1
2215	Lgi3	ENSMUSG00000033595	1171.92	-1.31018	0.144777	-9.04968	1.43389541694999e-19	4.48113529267535e-18	Lgi3	leucine-rich repeat LGI family, member 3 [Source:MGI Symbol;Acc:MGI:2182619]	14	1
2216	Caskin1	ENSMUSG00000033597	44.5431	-1.18493	0.310296	-3.8187	0.000134155	0.000578874	Caskin1	CASK interacting protein 1 [Source:MGI Symbol;Acc:MGI:2442952]	17	1
2217	Pank1	ENSMUSG00000033610	849.91	-0.65043	0.187614	-3.46686	0.000526579	0.00198404	Pank1	pantothenate kinase 1 [Source:MGI Symbol;Acc:MGI:1922985]	19	-1
2218	Map3k13	ENSMUSG00000033618	45.4017	-0.811567	0.219659	-3.69467	0.000220175	0.000906179	Map3k13	mitogen-activated protein kinase kinase kinase 13 [Source:MGI Symbol;Acc:MGI:2444243]	16	1
2219	Hacd3	ENSMUSG00000033629	756.174	-0.637349	0.0752655	-8.46801	2.49614915867826e-17	6.27035043118156e-16	Hacd3	3-hydroxyacyl-CoA dehydratase 3 [Source:MGI Symbol;Acc:MGI:1889341]	9	-1
2220	AW554918	ENSMUSG00000033632	148.178	-0.452116	0.124235	-3.63919	0.000273494	0.00110201	AW554918	expressed sequence AW554918 [Source:MGI Symbol;Acc:MGI:2147376]	18	1
2221	Zfp7	ENSMUSG00000033669	116.333	-0.374724	0.14515	-2.58163	0.00983341	0.0265043	Zfp7	zinc finger protein 7 [Source:MGI Symbol;Acc:MGI:99208]	15	1
2222	Stard9	ENSMUSG00000033705	1027.85	-0.935039	0.189448	-4.93559	7.99071151343716e-07	5.14670034856322e-06	Stard9	START domain containing 9 [Source:MGI Symbol;Acc:MGI:3045258]	2	1
2223	Foxn3	ENSMUSG00000033713	183.165	-0.51331	0.17201	-2.98419	0.00284331	0.00892486	Foxn3	forkhead box N3 [Source:MGI Symbol;Acc:MGI:1918625]	12	-1
2224	Akr1c14	ENSMUSG00000033715	341.469	-1.31052	0.14447	-9.07124	1.1767157460085e-19	3.70481324145685e-18	Akr1c14	aldo-keto reductase family 1, member C14 [Source:MGI Symbol;Acc:MGI:2145458]	13	1
2225	3300002A11Rik	ENSMUSG00000033731	30.0843	-1.12921	0.233849	-4.82879	1.37362552954606e-06	8.54511570588635e-06	3300002A11Rik	RIKEN cDNA 3300002A11 gene [Source:MGI Symbol;Acc:MGI:1919073]	12	1
2226	Spr	ENSMUSG00000033735	1170.22	-0.297774	0.0800117	-3.72163	0.000197938	0.000822508	Spr	sepiapterin reductase [Source:MGI Symbol;Acc:MGI:103078]	6	-1
2227	Mtss1l	ENSMUSG00000033763	1110.08	-0.611595	0.113819	-5.3734	7.72640196145146e-08	5.80469302409756e-07	Mtss1l	metastasis suppressor 1-like [Source:MGI Symbol;Acc:MGI:3039591]	8	1
2228	Nrxn2	ENSMUSG00000033768	30.3539	-1.33749	0.357217	-3.7442	0.000180971	0.00075887	Nrxn2	neurexin II [Source:MGI Symbol;Acc:MGI:1096362]	19	1
2229	Exoc6b	ENSMUSG00000033769	663.187	-0.472885	0.0824784	-5.73343	9.84176385878197e-09	8.45879183403693e-08	Exoc6b	exocyst complex component 6B [Source:MGI Symbol;Acc:MGI:1923164]	6	-1
2230	Asb13	ENSMUSG00000033781	324.899	-0.460178	0.193883	-2.37348	0.0176213	0.0438065	Asb13	ankyrin repeat and SOCS box-containing 13 [Source:MGI Symbol;Acc:MGI:2145525]	13	1
2231	Atp7a	ENSMUSG00000033792	322.568	-0.5571	0.123215	-4.52135	6.14453936944116e-06	3.41964011377276e-05	Atp7a	ATPase, Cu++ transporting, alpha polypeptide [Source:MGI Symbol;Acc:MGI:99400]	X	1
2232	Tasor2	ENSMUSG00000033799	378.964	-0.502907	0.117603	-4.27632	1.90004033389626e-05	9.68168164348588e-05	Tasor2	transcription activation suppressor family member 2 [Source:MGI Symbol;Acc:MGI:2145274]	13	-1
2233	Ppp1r16a	ENSMUSG00000033819	596.8	-0.320223	0.0851871	-3.75906	0.000170556	0.000718908	Ppp1r16a	protein phosphatase 1, regulatory subunit 16A [Source:MGI Symbol;Acc:MGI:1920312]	15	1
2234	Ston1	ENSMUSG00000033855	556.958	-1.05393	0.12734	-8.27655	1.26794373833169e-16	2.87101601457613e-15	Ston1	stonin 1 [Source:MGI Symbol;Acc:MGI:1924307]	17	1
2235	Klf9	ENSMUSG00000033863	1832.96	-1.21244	0.151527	-8.00144	1.22975675686829e-15	2.50287487915217e-14	Klf9	Kruppel-like factor 9 [Source:MGI Symbol;Acc:MGI:1333856]	19	1
2236	D3Ertd254e	ENSMUSG00000033883	176.04	-0.403024	0.120183	-3.35341	0.000798225	0.00287819	D3Ertd254e	DNA segment, Chr 3, ERATO Doi 254, expressed [Source:MGI Symbol;Acc:MGI:1098769]	3	1
2237	Mapkbp1	ENSMUSG00000033902	308.793	-0.556663	0.113394	-4.9091	9.14938112802436e-07	5.83604546227786e-06	Mapkbp1	mitogen-activated protein kinase binding protein 1 [Source:MGI Symbol;Acc:MGI:1347004]	2	1
2238	Ccp110	ENSMUSG00000033904	277.552	-0.630842	0.126525	-4.98592	6.16678827492974e-07	4.04846392467886e-06	Ccp110	centriolar coiled coil protein 110 [Source:MGI Symbol;Acc:MGI:2141942]	7	1
2239	Usp36	ENSMUSG00000033909	672.9	-0.293208	0.0948977	-3.08972	0.00200343	0.00654367	Usp36	ubiquitin specific peptidase 36 [Source:MGI Symbol;Acc:MGI:1919594]	11	-1
2240	Gucy1a1	ENSMUSG00000033910	2357.76	-1.19422	0.135864	-8.78982	1.49797422965372e-18	4.18047603377338e-17	Gucy1a1	guanylate cyclase 1, soluble, alpha 1 [Source:MGI Symbol;Acc:MGI:1926562]	3	-1
2241	Mga	ENSMUSG00000033943	843.275	-0.639745	0.113788	-5.62225	1.88484316121637e-08	1.55422313129809e-07	Mga	MAX gene associated [Source:MGI Symbol;Acc:MGI:1352483]	2	1
2242	Zswim5	ENSMUSG00000033948	43.6873	-1.24005	0.239682	-5.17374	2.29450024670275e-07	1.60966681396964e-06	Zswim5	zinc finger SWIM-type containing 5 [Source:MGI Symbol;Acc:MGI:1921714]	4	1
2243	Jcad	ENSMUSG00000033960	3191.67	-0.708387	0.0890032	-7.95912	1.73270601362697e-15	3.47957673420944e-14	Jcad	junctional cadherin 5 associated [Source:MGI Symbol;Acc:MGI:2685174]	18	1
2244	Zbtb41	ENSMUSG00000033964	357.802	-0.398987	0.100462	-3.97152	7.14151135400425e-05	0.000325786	Zbtb41	zinc finger and BTB domain containing 41 [Source:MGI Symbol;Acc:MGI:2444487]	1	1
2245	Slc16a2	ENSMUSG00000033965	723.671	-0.600267	0.10283	-5.83749	5.29940154950675e-09	4.81113696325224e-08	Slc16a2	solute carrier family 16 (monocarboxylic acid transporters), member 2 [Source:MGI Symbol;Acc:MGI:1203732]	X	-1
2246	Cdkl4	ENSMUSG00000033966	39.2343	-1.27355	0.258814	-4.92069	8.62380436081098e-07	5.52415072548492e-06	Cdkl4	cyclin-dependent kinase-like 4 [Source:MGI Symbol;Acc:MGI:3587025]	17	-1
2247	Zfp944	ENSMUSG00000033972	105.034	-0.546968	0.197235	-2.77318	0.00555116	0.0160958	Zfp944	zinc finger protein 944 [Source:MGI Symbol;Acc:MGI:2442394]	17	-1
2248	Ttc37	ENSMUSG00000033991	286.655	-0.291694	0.0998233	-2.9221	0.00347675	0.0106665	Ttc37	tetratricopeptide repeat domain 37 [Source:MGI Symbol;Acc:MGI:2679923]	13	1
2249	Scaper	ENSMUSG00000034007	246.43	-0.312603	0.0998911	-3.12944	0.0017514	0.00580942	Scaper	S phase cyclin A-associated protein in the ER [Source:MGI Symbol;Acc:MGI:1925976]	9	-1
2250	Rxfp1	ENSMUSG00000034009	6.12672	-2.35421	0.912097	-2.5811	0.00984862	0.0265385	Rxfp1	relaxin/insulin-like family peptide receptor 1 [Source:MGI Symbol;Acc:MGI:2682211]	3	-1
2251	Pds5b	ENSMUSG00000034021	597.161	-0.357494	0.0726903	-4.91805	8.74127532796179e-07	5.59600553268245e-06	Pds5b	PDS5 cohesin associated factor B [Source:MGI Symbol;Acc:MGI:2140945]	5	1
2252	Ccdc17	ENSMUSG00000034035	184.437	-0.469146	0.0994788	-4.71604	2.40477274568428e-06	1.43796289344257e-05	Ccdc17	coiled-coil domain containing 17 [Source:MGI Symbol;Acc:MGI:1915667]	4	1
2253	Fgd5	ENSMUSG00000034037	1049.7	-0.706722	0.150331	-4.7011	2.58765033621559e-06	1.53644466000255e-05	Fgd5	FYVE, RhoGEF and PH domain containing 5 [Source:MGI Symbol;Acc:MGI:2443369]	6	1
2254	Gpbp1l1	ENSMUSG00000034042	623.99	-0.334	0.0844825	-3.95348	7.70212898480412e-05	0.000348501	Gpbp1l1	GC-rich promoter binding protein 1-like 1 [Source:MGI Symbol;Acc:MGI:1924360]	4	1
2255	Phka1	ENSMUSG00000034055	304.69	-0.387789	0.0988585	-3.92267	8.75728788231438e-05	0.000392628	Phka1	phosphorylase kinase alpha 1 [Source:MGI Symbol;Acc:MGI:97576]	X	-1
2256	Farp2	ENSMUSG00000034066	109.349	-0.377459	0.162979	-2.316	0.0205584	0.0499904	Farp2	FERM, RhoGEF and pleckstrin domain protein 2 [Source:MGI Symbol;Acc:MGI:2385126]	1	1
2257	Zfp551	ENSMUSG00000034071	27.9253	-0.702421	0.284467	-2.46925	0.0135397	0.0348952	Zfp551	zinc fingr protein 551 [Source:MGI Symbol;Acc:MGI:3588205]	7	-1
2258	Ctnnd1	ENSMUSG00000034101	516.844	-0.627443	0.0864881	-7.25467	4.02633561941479e-13	6.33887495333344e-12	Ctnnd1	catenin (cadherin associated protein), delta 1 [Source:MGI Symbol;Acc:MGI:105100]	2	-1
2259	Golim4	ENSMUSG00000034109	1778.99	-0.246194	0.0677838	-3.63205	0.000281179	0.0011306	Golim4	golgi integral membrane protein 4 [Source:MGI Symbol;Acc:MGI:1920374]	3	-1
2260	Kctd7	ENSMUSG00000034110	128.784	-0.401949	0.154442	-2.60259	0.00925235	0.0251661	Kctd7	potassium channel tetramerisation domain containing 7 [Source:MGI Symbol;Acc:MGI:2442265]	5	1
2261	Atp2c2	ENSMUSG00000034112	80.2438	-0.867373	0.171075	-5.07014	3.97530325106297e-07	2.68657250422125e-06	Atp2c2	ATPase, Ca++ transporting, type 2C, member 2 [Source:MGI Symbol;Acc:MGI:1916297]	8	1
2262	Tpst1	ENSMUSG00000034118	876.025	-0.3442	0.0702	-4.90314	9.43181090372206e-07	5.99293038595484e-06	Tpst1	protein-tyrosine sulfotransferase 1 [Source:MGI Symbol;Acc:MGI:1298231]	5	1
2263	Pomt2	ENSMUSG00000034126	367.139	-0.2295	0.0919165	-2.49683	0.0125308	0.0326467	Pomt2	protein-O-mannosyltransferase 2 [Source:MGI Symbol;Acc:MGI:2444430]	12	-1
2264	Lrrc58	ENSMUSG00000034158	939.428	-0.470709	0.0765965	-6.14531	7.98083999173815e-10	8.19257656294753e-09	Lrrc58	leucine rich repeat containing 58 [Source:MGI Symbol;Acc:MGI:2443542]	16	1
2265	Rnf43	ENSMUSG00000034177	119.872	-0.732117	0.222865	-3.28503	0.00101972	0.0035773	Rnf43	ring finger protein 43 [Source:MGI Symbol;Acc:MGI:2442609]	11	1
2266	Hsdl1	ENSMUSG00000034189	505.461	-0.221555	0.088789	-2.49529	0.0125853	0.0327555	Hsdl1	hydroxysteroid dehydrogenase like 1 [Source:MGI Symbol;Acc:MGI:1919802]	8	-1
2267	Efcab14	ENSMUSG00000034210	671.27	-0.412033	0.0934652	-4.40841	1.04134645799373e-05	5.55262121947893e-05	Efcab14	EF-hand calcium binding domain 14 [Source:MGI Symbol;Acc:MGI:2442397]	4	1
2268	Foxj1	ENSMUSG00000034227	602.923	-0.602992	0.104293	-5.7817	7.39485655538246e-09	6.51746931952482e-08	Foxj1	forkhead box J1 [Source:MGI Symbol;Acc:MGI:1347474]	11	-1
2269	Usp54	ENSMUSG00000034235	401.902	-0.926728	0.163444	-5.66998	1.42810711197144e-08	1.1991331815385e-07	Usp54	ubiquitin specific peptidase 54 [Source:MGI Symbol;Acc:MGI:1926037]	14	-1
2270	Golgb1	ENSMUSG00000034243	1593.12	-0.479737	0.110667	-4.33495	1.45795275510604e-05	7.59573610465359e-05	Golgb1	golgi autoantigen, golgin subfamily b, macrogolgin 1 [Source:MGI Symbol;Acc:MGI:1099447]	16	1
2271	Hdac11	ENSMUSG00000034245	236.666	-0.908521	0.203491	-4.46467	8.0191839906594e-06	4.36294826131008e-05	Hdac11	histone deacetylase 11 [Source:MGI Symbol;Acc:MGI:2385252]	6	1
2272	Senp6	ENSMUSG00000034252	1054.54	-0.353035	0.0747724	-4.72147	2.34150217692942e-06	1.40370530618079e-05	Senp6	SUMO/sentrin specific peptidase 6 [Source:MGI Symbol;Acc:MGI:1922075]	9	1
2273	Flvcr2	ENSMUSG00000034258	96.9919	-1.07128	0.1672	-6.40719	1.48224760205008e-10	1.67186133694127e-09	Flvcr2	feline leukemia virus subgroup C cellular receptor 2 [Source:MGI Symbol;Acc:MGI:2384974]	12	1
2274	Zdhhc14	ENSMUSG00000034265	272.964	-0.562025	0.118903	-4.72675	2.2814230224555e-06	1.37119040604253e-05	Zdhhc14	zinc finger, DHHC domain containing 14 [Source:MGI Symbol;Acc:MGI:2653229]	17	1
2275	Jdp2	ENSMUSG00000034271	397.092	-0.253891	0.101606	-2.49879	0.012462	0.0324907	Jdp2	Jun dimerization protein 2 [Source:MGI Symbol;Acc:MGI:1932093]	12	1
2276	Evpl	ENSMUSG00000034282	168.843	-0.602569	0.172756	-3.48797	0.000486696	0.00184894	Evpl	envoplakin [Source:MGI Symbol;Acc:MGI:107507]	11	-1
2277	Nek9	ENSMUSG00000034290	3421.4	-0.333016	0.0663544	-5.01875	5.20079476539269e-07	3.45835663247359e-06	Nek9	NIMA (never in mitosis gene a)-related expressed kinase 9 [Source:MGI Symbol;Acc:MGI:2387995]	12	-1
2278	Traf3ip1	ENSMUSG00000034292	373.052	-0.804593	0.088765	-9.0643	1.25401931122447e-19	3.94232320966191e-18	Traf3ip1	TRAF3 interacting protein 1 [Source:MGI Symbol;Acc:MGI:1921269]	1	1
2279	Med13	ENSMUSG00000034297	785.047	-0.357278	0.105892	-3.37399	0.000740858	0.0026897	Med13	mediator complex subunit 13 [Source:MGI Symbol;Acc:MGI:3029632]	11	-1
2280	Ccdc15	ENSMUSG00000034303	26.833	-0.727987	0.278073	-2.61797	0.00884556	0.0242197	Ccdc15	coiled-coil domain containing 15 [Source:MGI Symbol;Acc:MGI:2444488]	9	-1
2281	Tmem132d	ENSMUSG00000034310	47.946	-1.72848	0.207502	-8.32997	8.08617031690228e-17	1.87930070533419e-15	Tmem132d	transmembrane protein 132D [Source:MGI Symbol;Acc:MGI:3044963]	5	-1
2282	Iqsec1	ENSMUSG00000034312	2252.03	-0.548752	0.0858688	-6.39059	1.6524775204834e-10	1.84612586450197e-09	Iqsec1	IQ motif and Sec7 domain 1 [Source:MGI Symbol;Acc:MGI:1196356]	6	-1
2283	Slc26a2	ENSMUSG00000034320	461.085	-0.410974	0.168635	-2.43706	0.0148072	0.0377206	Slc26a2	solute carrier family 26 (sulfate transporter), member 2 [Source:MGI Symbol;Acc:MGI:892977]	18	-1
2284	Wbp2	ENSMUSG00000034341	2070.95	-0.296706	0.0575455	-5.15602	2.52250275694696e-07	1.75297346194939e-06	Wbp2	WW domain binding protein 2 [Source:MGI Symbol;Acc:MGI:104709]	11	-1
2285	Mtmr3	ENSMUSG00000034354	1371.7	-0.409623	0.0582007	-7.03811	1.9486678555058e-12	2.81583837998738e-11	Mtmr3	myotubularin related protein 3 [Source:MGI Symbol;Acc:MGI:1921552]	11	-1
2286	Tulp4	ENSMUSG00000034377	1135.47	-0.308593	0.0874593	-3.52842	0.000418042	0.00161454	Tulp4	tubby like protein 4 [Source:MGI Symbol;Acc:MGI:1916092]	17	1
2287	AI661453	ENSMUSG00000034382	279.429	-0.870726	0.149202	-5.83587	5.35113867714519e-09	4.85393540976253e-08	AI661453	expressed sequence AI661453 [Source:MGI Symbol;Acc:MGI:2146908]	17	1
2288	Pja1	ENSMUSG00000034403	803.221	-0.337897	0.0730295	-4.62686	3.71256855119361e-06	2.15058193618087e-05	Pja1	praja ring finger ubiquitin ligase 1 [Source:MGI Symbol;Acc:MGI:1101765]	X	-1
2289	Tbc1d10a	ENSMUSG00000034412	438.197	-0.236368	0.0866954	-2.72642	0.0064026	0.0182342	Tbc1d10a	TBC1 domain family, member 10a [Source:MGI Symbol;Acc:MGI:2144164]	11	1
2290	Zxdc	ENSMUSG00000034430	283.395	-0.33018	0.0923646	-3.57474	0.000350573	0.00137764	Zxdc	ZXD family zinc finger C [Source:MGI Symbol;Acc:MGI:1933108]	6	1
2291	Tmem30b	ENSMUSG00000034435	146.752	-0.623707	0.192743	-3.23595	0.00121237	0.00419191	Tmem30b	transmembrane protein 30B [Source:MGI Symbol;Acc:MGI:2442082]	12	-1
2292	Six4	ENSMUSG00000034460	80.4484	-1.06712	0.215752	-4.94606	7.57305724720034e-07	4.89710460374516e-06	Six4	sine oculis-related homeobox 4 [Source:MGI Symbol;Acc:MGI:106034]	12	-1
2293	Pkd2	ENSMUSG00000034462	2248.54	-0.630309	0.0618233	-10.1953	2.08065847750716e-24	1.13525768516294e-22	Pkd2	polycystic kidney disease 2 [Source:MGI Symbol;Acc:MGI:1099818]	5	1
2294	Dynlrb2	ENSMUSG00000034467	85.6873	-0.664286	0.14071	-4.72097	2.3472247510231e-06	1.40593904423346e-05	Dynlrb2	dynein light chain roadblock-type 2 [Source:MGI Symbol;Acc:MGI:1922715]	8	1
2295	Caskin2	ENSMUSG00000034471	1984.83	-0.953755	0.122028	-7.81584	5.45981549863029e-15	1.04289387182697e-13	Caskin2	CASK-interacting protein 2 [Source:MGI Symbol;Acc:MGI:2157062]	11	-1
2296	Rasd2	ENSMUSG00000034472	82.512	-1.08105	0.231019	-4.6795	2.87582264165751e-06	1.6937448878633e-05	Rasd2	RASD family, member 2 [Source:MGI Symbol;Acc:MGI:1922391]	8	1
2297	Diaph2	ENSMUSG00000034480	487.924	-0.305523	0.103275	-2.95835	0.00309291	0.00960753	Diaph2	diaphanous related formin 2 [Source:MGI Symbol;Acc:MGI:1858500]	X	1
2298	Kdelc2	ENSMUSG00000034487	623.449	-0.259077	0.0943314	-2.74645	0.00602435	0.0172969	Kdelc2	KDEL (Lys-Asp-Glu-Leu) containing 2 [Source:MGI Symbol;Acc:MGI:1923765]	9	1
2299	Edil3	ENSMUSG00000034488	72.5598	-1.05443	0.243887	-4.32342	1.53629674180628e-05	7.96852564876e-05	Edil3	EGF-like repeats and discoidin I-like domains 3 [Source:MGI Symbol;Acc:MGI:1329025]	13	1
2300	Pcnx4	ENSMUSG00000034501	213.531	-0.364675	0.118152	-3.08648	0.0020254	0.00660727	Pcnx4	pecanex homolog 4 [Source:MGI Symbol;Acc:MGI:1914958]	12	1
2301	Ice1	ENSMUSG00000034525	797.637	-0.476914	0.0983157	-4.85085	1.22934847352607e-06	7.70430609662169e-06	Ice1	interactor of little elongation complex ELL subunit 1 [Source:MGI Symbol;Acc:MGI:2385865]	13	-1
2302	Zfyve9	ENSMUSG00000034557	462.718	-0.590287	0.094314	-6.25875	3.88084235311589e-10	4.15122407857854e-09	Zfyve9	zinc finger, FYVE domain containing 9 [Source:MGI Symbol;Acc:MGI:2652838]	4	-1
2303	Ptpn13	ENSMUSG00000034573	689.004	-0.774513	0.109442	-7.07693	1.47379568826452e-12	2.1621810909914e-11	Ptpn13	protein tyrosine phosphatase, non-receptor type 13 [Source:MGI Symbol;Acc:MGI:103293]	5	1
2304	Daam1	ENSMUSG00000034574	862.144	-0.470664	0.0964087	-4.88197	1.05033277751244e-06	6.63755018179116e-06	Daam1	dishevelled associated activator of morphogenesis 1 [Source:MGI Symbol;Acc:MGI:1914596]	12	1
2305	Exph5	ENSMUSG00000034584	109.756	-1.8551	0.23632	-7.84994	4.16239708930516e-15	8.03791598799459e-14	Exph5	exophilin 5 [Source:MGI Symbol;Acc:MGI:2443248]	9	1
2306	Hid1	ENSMUSG00000034586	548.717	-0.296422	0.095071	-3.11791	0.0018214	0.00601705	Hid1	HID1 domain containing [Source:MGI Symbol;Acc:MGI:2445087]	11	-1
2307	Mon2	ENSMUSG00000034602	1404.8	-0.328418	0.0569454	-5.76724	8.05780153588429e-09	7.04299194237035e-08	Mon2	MON2 homolog, regulator of endosome to Golgi trafficking [Source:MGI Symbol;Acc:MGI:1914324]	10	-1
2308	Pof1b	ENSMUSG00000034607	81.9397	-1.17405	0.163797	-7.16769	7.62741389049399e-13	1.16260278391469e-11	Pof1b	premature ovarian failure 1B [Source:MGI Symbol;Acc:MGI:1916943]	X	-1
2309	Gpatch8	ENSMUSG00000034621	624.424	-0.224942	0.0700534	-3.21101	0.0013227	0.00453036	Gpatch8	G patch domain containing 8 [Source:MGI Symbol;Acc:MGI:1918667]	11	-1
2310	Zyg11b	ENSMUSG00000034636	817.164	-0.393134	0.0797285	-4.93091	8.18460131181403e-07	5.25715680490675e-06	Zyg11b	zyg-ll family member B, cell cycle regulator [Source:MGI Symbol;Acc:MGI:2685277]	4	-1
2311	Setmar	ENSMUSG00000034639	43.5828	-0.650311	0.219304	-2.96534	0.00302345	0.00940548	Setmar	SET domain without mariner transposase fusion [Source:MGI Symbol;Acc:MGI:1921979]	6	1
2312	Tiparp	ENSMUSG00000034640	341.341	-0.524587	0.105857	-4.95561	7.21030933053025e-07	4.681161490989e-06	Tiparp	TCDD-inducible poly(ADP-ribose) polymerase [Source:MGI Symbol;Acc:MGI:2159210]	3	1
2313	Ankrd12	ENSMUSG00000034647	556.732	-0.553437	0.161856	-3.41932	0.000627778	0.00232186	Ankrd12	ankyrin repeat domain 12 [Source:MGI Symbol;Acc:MGI:1914357]	17	-1
2314	Tmem109	ENSMUSG00000034659	2546.55	-0.478653	0.0717609	-6.67012	2.55601741450882e-11	3.19328349490912e-10	Tmem109	transmembrane protein 109 [Source:MGI Symbol;Acc:MGI:1915789]	19	-1
2315	Xpot	ENSMUSG00000034667	939.699	-0.465086	0.0597881	-7.7789	7.31586701549674e-15	1.37995541579807e-13	Xpot	exportin, tRNA (nuclear export receptor for tRNAs) [Source:MGI Symbol;Acc:MGI:1920442]	10	-1
2316	Pbx2	ENSMUSG00000034673	793.792	-0.127259	0.053066	-2.39813	0.016479	0.0413414	Pbx2	pre B cell leukemia homeobox 2 [Source:MGI Symbol;Acc:MGI:1341793]	17	1
2317	Sema3f	ENSMUSG00000034684	2758.42	-0.60453	0.120707	-5.00823	5.493369820259e-07	3.64030523283537e-06	Sema3f	sema domain, immunoglobulin domain (Ig), short basic domain, secreted, (semaphorin) 3F [Source:MGI Symbol;Acc:MGI:1096347]	9	-1
2318	Dnaic2	ENSMUSG00000034706	114.986	-0.669588	0.142586	-4.69604	2.65256096217826e-06	1.57057182979198e-05	Dnaic2	dynein, axonemal, intermediate chain 2 [Source:MGI Symbol;Acc:MGI:2685574]	11	1
2319	Tmx4	ENSMUSG00000034723	760.91	-0.346796	0.101173	-3.42774	0.000608618	0.0022593	Tmx4	thioredoxin-related transmembrane protein 4 [Source:MGI Symbol;Acc:MGI:106558]	2	-1
2320	Dgkh	ENSMUSG00000034731	143.486	-0.958578	0.179838	-5.33023	9.80859482620557e-08	7.24279532675355e-07	Dgkh	diacylglycerol kinase, eta [Source:MGI Symbol;Acc:MGI:2444188]	14	-1
2321	Nostrin	ENSMUSG00000034738	346.527	-0.62363	0.13462	-4.63253	3.61218229428323e-06	2.09530376576133e-05	Nostrin	nitric oxide synthase trafficker [Source:MGI Symbol;Acc:MGI:3606242]	2	1
2322	Mast4	ENSMUSG00000034751	878.533	-0.256926	0.0928769	-2.76631	0.00566948	0.0163849	Mast4	microtubule associated serine/threonine kinase family member 4 [Source:MGI Symbol;Acc:MGI:1918885]	13	-1
2323	Map4k5	ENSMUSG00000034761	635.004	-0.480732	0.0871936	-5.51338	3.52001741432467e-08	2.78934313184633e-07	Map4k5	mitogen-activated protein kinase kinase kinase kinase 5 [Source:MGI Symbol;Acc:MGI:1925503]	12	-1
2324	Tle2	ENSMUSG00000034771	407.662	-1.09758	0.152831	-7.18169	6.88572305044179e-13	1.05948860279412e-11	Tle2	transducin-like enhancer of split 2 [Source:MGI Symbol;Acc:MGI:104635]	10	1
2325	Gna11	ENSMUSG00000034781	1972.11	-0.342826	0.062131	-5.5178	3.43278266676093e-08	2.72532756925936e-07	Gna11	guanine nucleotide binding protein, alpha 11 [Source:MGI Symbol;Acc:MGI:95766]	10	-1
2326	Cd207	ENSMUSG00000034783	3.91735	-2.9167	0.917467	-3.17908	0.00147743	0.00499396	Cd207	CD207 antigen [Source:MGI Symbol;Acc:MGI:2180021]	6	-1
2327	Sos2	ENSMUSG00000034801	605.763	-0.592614	0.092713	-6.39192	1.63817369515963e-10	1.83208350894348e-09	Sos2	SOS Ras/Rho guanine nucleotide exchange factor 2 [Source:MGI Symbol;Acc:MGI:98355]	12	-1
2328	Scn7a	ENSMUSG00000034810	2061.89	-1.48337	0.209573	-7.07805	1.46195347496645e-12	2.1462980619973e-11	Scn7a	sodium channel, voltage-gated, type VII, alpha [Source:MGI Symbol;Acc:MGI:102965]	2	-1
2329	Grip1	ENSMUSG00000034813	31.4642	-0.603269	0.255506	-2.36108	0.0182219	0.0451139	Grip1	glutamate receptor interacting protein 1 [Source:MGI Symbol;Acc:MGI:1921303]	10	1
2330	Art3	ENSMUSG00000034842	546.608	-0.877005	0.120473	-7.2797	3.34565421933942e-13	5.30234741468602e-12	Art3	ADP-ribosyltransferase 3 [Source:MGI Symbol;Acc:MGI:1202729]	5	1
2331	Plvap	ENSMUSG00000034845	3939.71	-0.904647	0.212973	-4.2477	2.15976788314737e-05	0.000109026	Plvap	plasmalemma vesicle associated protein [Source:MGI Symbol;Acc:MGI:1890497]	8	-1
2332	Myl12b	ENSMUSG00000034868	3021.86	-0.420633	0.0637239	-6.60087	4.08749629695749e-11	4.97135559985745e-10	Myl12b	myosin, light chain 12B, regulatory [Source:MGI Symbol;Acc:MGI:107494]	17	-1
2333	Gipc3	ENSMUSG00000034872	83.6998	-0.566178	0.170464	-3.32139	0.000895694	0.00318399	Gipc3	GIPC PDZ domain containing family, member 3 [Source:MGI Symbol;Acc:MGI:2387006]	10	-1
2334	Cog3	ENSMUSG00000034893	481.882	-0.291646	0.0811087	-3.59575	0.000323463	0.00128232	Cog3	component of oligomeric golgi complex 3 [Source:MGI Symbol;Acc:MGI:2450151]	14	-1
2335	Filip1	ENSMUSG00000034898	466.079	-0.54778	0.12701	-4.31289	1.61133086308181e-05	8.33724609685681e-05	Filip1	filamin A interacting protein 1 [Source:MGI Symbol;Acc:MGI:1917848]	9	-1
2336	Cobll1	ENSMUSG00000034903	678.887	-0.603015	0.0953797	-6.32226	2.57764512719433e-10	2.81422899003139e-09	Cobll1	Cobl-like 1 [Source:MGI Symbol;Acc:MGI:2442894]	2	-1
2337	Pygo1	ENSMUSG00000034910	212.41	-1.14694	0.154566	-7.42037	1.1679286489751e-13	1.94127935784798e-12	Pygo1	pygopus 1 [Source:MGI Symbol;Acc:MGI:1919385]	9	1
2338	Ushbp1	ENSMUSG00000034911	962.365	-0.908914	0.146502	-6.20411	5.50085495293844e-10	5.75587229993945e-09	Ushbp1	USH1 protein network component harmonin binding protein 1 [Source:MGI Symbol;Acc:MGI:1922920]	8	-1
2339	Dhcr24	ENSMUSG00000034926	503.004	-0.953059	0.136346	-6.99003	2.74834602414761e-12	3.89338830670816e-11	Dhcr24	24-dehydrocholesterol reductase [Source:MGI Symbol;Acc:MGI:1922004]	4	1
2340	Rnf44	ENSMUSG00000034928	1787.18	-0.233036	0.0657004	-3.54696	0.000389708	0.00151564	Rnf44	ring finger protein 44 [Source:MGI Symbol;Acc:MGI:2145310]	13	-1
2341	Rtkn	ENSMUSG00000034930	131.602	-0.456777	0.149911	-3.04699	0.00231146	0.00743257	Rtkn	rhotekin [Source:MGI Symbol;Acc:MGI:107371]	6	1
2342	Arl4d	ENSMUSG00000034936	346.366	-1.18817	0.165442	-7.18179	6.88055780474109e-13	1.05946548238309e-11	Arl4d	ADP-ribosylation factor-like 4D [Source:MGI Symbol;Acc:MGI:1933155]	11	1
2343	Synrg	ENSMUSG00000034940	934.996	-0.529507	0.0729885	-7.25466	4.02668284927269e-13	6.33887495333344e-12	Synrg	synergin, gamma [Source:MGI Symbol;Acc:MGI:1354742]	11	1
2344	Zfr2	ENSMUSG00000034949	120.687	-0.502883	0.170619	-2.94741	0.00320452	0.00992359	Zfr2	zinc finger RNA binding protein 2 [Source:MGI Symbol;Acc:MGI:2143792]	10	1
2345	Cog7	ENSMUSG00000034951	444.972	-0.317718	0.0925626	-3.43247	0.000598111	0.00222575	Cog7	component of oligomeric golgi complex 7 [Source:MGI Symbol;Acc:MGI:2685013]	7	-1
2346	Lbx2	ENSMUSG00000034968	10.4247	-0.91234	0.366506	-2.48929	0.0127997	0.0332276	Lbx2	ladybird homeobox 2 [Source:MGI Symbol;Acc:MGI:1342288]	6	1
2347	Dop1a	ENSMUSG00000034973	433.156	-0.63997	0.112056	-5.71116	1.12207623671984e-08	9.58551661016714e-08	Dop1a	DOP1 leucine zipper like protein A [Source:MGI Symbol;Acc:MGI:1289294]	9	1
2348	Parm1	ENSMUSG00000034981	966.005	-0.491613	0.162031	-3.03406	0.00241283	0.00772208	Parm1	prostate androgen-regulated mucin-like protein 1 [Source:MGI Symbol;Acc:MGI:2443349]	5	1
2349	Dpp4	ENSMUSG00000035000	667.835	-1.13986	0.142167	-8.01775	1.07699522001134e-15	2.20899039009316e-14	Dpp4	dipeptidylpeptidase 4 [Source:MGI Symbol;Acc:MGI:94919]	2	-1
2350	Rundc1	ENSMUSG00000035007	422.093	-0.224191	0.0776012	-2.88902	0.00386446	0.0117081	Rundc1	RUN domain containing 1 [Source:MGI Symbol;Acc:MGI:2144506]	11	1
2351	1700020L24Rik	ENSMUSG00000035085	115.958	-1.07739	0.203241	-5.30102	1.15156190508506e-07	8.43254655349285e-07	1700020L24Rik	RIKEN cDNA 1700020L24 gene [Source:MGI Symbol;Acc:MGI:1913580]	11	1
2352	Secisbp2l	ENSMUSG00000035093	1574.09	-0.694882	0.0706744	-9.83216	8.18471922963736e-23	3.7025776969019e-21	Secisbp2l	SECIS binding protein 2-like [Source:MGI Symbol;Acc:MGI:1917604]	2	-1
2353	Dcbld2	ENSMUSG00000035107	383.586	-0.242915	0.0883948	-2.74807	0.00599474	0.0172189	Dcbld2	discoidin, CUB and LCCL domain containing 2 [Source:MGI Symbol;Acc:MGI:1920629]	16	1
2354	Wnk4	ENSMUSG00000035112	104.797	-0.545412	0.196148	-2.78062	0.00542552	0.0157639	Wnk4	WNK lysine deficient protein kinase 4 [Source:MGI Symbol;Acc:MGI:1917097]	11	1
2355	Wdr78	ENSMUSG00000035126	113.427	-0.732245	0.182455	-4.0133	5.98760692244555e-05	0.000277887	Wdr78	WD repeat domain 78 [Source:MGI Symbol;Acc:MGI:2385328]	4	-1
2356	Arhgap5	ENSMUSG00000035133	614.485	-0.97273	0.118814	-8.18697	2.67878653479004e-16	5.79836519815312e-15	Arhgap5	Rho GTPase activating protein 5 [Source:MGI Symbol;Acc:MGI:1332637]	12	1
2357	Ints6	ENSMUSG00000035161	274.801	-0.318409	0.0852402	-3.73544	0.00018739	0.000782334	Ints6	integrator complex subunit 6 [Source:MGI Symbol;Acc:MGI:1202397]	14	-1
2358	Zc3h12c	ENSMUSG00000035164	136.346	-0.620264	0.132164	-4.69315	2.69034930652692e-06	1.5920537660977e-05	Zc3h12c	zinc finger CCCH type containing 12C [Source:MGI Symbol;Acc:MGI:3026959]	9	-1
2359	Tanc1	ENSMUSG00000035168	993.616	-0.494745	0.0912297	-5.42307	5.8584356858801e-08	4.49075879172362e-07	Tanc1	tetratricopeptide repeat, ankyrin repeat and coiled-coil containing 1 [Source:MGI Symbol;Acc:MGI:1914110]	2	1
2360	Ccdc186	ENSMUSG00000035173	597.704	-0.747783	0.0830144	-9.00787	2.1010661909371e-19	6.46100791116988e-18	Ccdc186	coiled-coil domain containing 186 [Source:MGI Symbol;Acc:MGI:2445022]	19	-1
2361	Fam124a	ENSMUSG00000035184	292.669	-0.579358	0.134687	-4.30151	1.69636080558893e-05	8.74080936070042e-05	Fam124a	family with sequence similarity 124, member A [Source:MGI Symbol;Acc:MGI:3645930]	14	1
2362	Xrra1	ENSMUSG00000035211	9.36524	-1.4602	0.431974	-3.3803	0.00072406	0.00263732	Xrra1	X-ray radiation resistance associated 1 [Source:MGI Symbol;Acc:MGI:2181647]	7	1
2363	Trim13	ENSMUSG00000035235	83.5702	-0.561821	0.177293	-3.16889	0.00153024	0.00515512	Trim13	tripartite motif-containing 13 [Source:MGI Symbol;Acc:MGI:1913847]	14	1
2364	Eogt	ENSMUSG00000035245	490.365	-0.48932	0.169082	-2.89398	0.00380394	0.011546	Eogt	EGF domain-specific O-linked N-acetylglucosamine (GlcNAc) transferase [Source:MGI Symbol;Acc:MGI:2141669]	6	-1
2365	Hectd1	ENSMUSG00000035247	2133.51	-0.206729	0.0593827	-3.4813	0.000498984	0.0018895	Hectd1	HECT domain E3 ubiquitin protein ligase 1 [Source:MGI Symbol;Acc:MGI:2384768]	12	-1
2366	Tut7	ENSMUSG00000035248	1000.62	-0.30631	0.0985151	-3.10927	0.00187553	0.00617363	Tut7	terminal uridylyl transferase 7 [Source:MGI Symbol;Acc:MGI:2387179]	13	-1
2367	Abi3bp	ENSMUSG00000035258	1048.61	-1.44681	0.208713	-6.93204	4.1480266989211e-12	5.74630898632178e-11	Abi3bp	ABI gene family, member 3 (NESH) binding protein [Source:MGI Symbol;Acc:MGI:2444583]	16	1
2368	Raver2	ENSMUSG00000035275	301.806	-1.34644	0.136003	-9.90009	4.15898391338711e-23	1.93104822316958e-21	Raver2	ribonucleoprotein, PTB-binding 2 [Source:MGI Symbol;Acc:MGI:2443623]	4	1
2369	Adrb1	ENSMUSG00000035283	519.669	-1.22661	0.163269	-7.51283	5.7861541713101e-14	9.96237106952708e-13	Adrb1	adrenergic receptor, beta 1 [Source:MGI Symbol;Acc:MGI:87937]	19	1
2370	Nat14	ENSMUSG00000035285	112.344	-0.709643	0.234535	-3.02575	0.0024802	0.00791012	Nat14	N-acetyltransferase 14 [Source:MGI Symbol;Acc:MGI:3039561]	7	1
2371	Sgcg	ENSMUSG00000035296	589.815	-0.917491	0.2436	-3.76638	0.000165633	0.000700395	Sgcg	sarcoglycan, gamma (dystrophin-associated glycoprotein) [Source:MGI Symbol;Acc:MGI:1346524]	14	-1
2372	Brsk1	ENSMUSG00000035390	124.539	-0.460047	0.192326	-2.39202	0.016756	0.041907	Brsk1	BR serine/threonine kinase 1 [Source:MGI Symbol;Acc:MGI:2685946]	7	1
2373	Cfap53	ENSMUSG00000035394	41.3967	-0.904412	0.213024	-4.24559	2.18019652656065e-05	0.000109978	Cfap53	cilia and flagella associated protein 53 [Source:MGI Symbol;Acc:MGI:1921703]	18	1
2374	Emsy	ENSMUSG00000035401	354.533	-0.39905	0.100836	-3.95741	7.57680302290517e-05	0.000343493	Emsy	EMSY, BRCA2-interacting transcriptional repressor [Source:MGI Symbol;Acc:MGI:1924203]	7	-1
2375	Kank4	ENSMUSG00000035407	326.465	-1.53399	0.194954	-7.86846	3.59027295265979e-15	6.97133330862965e-14	Kank4	KN motif and ankyrin repeat domains 4 [Source:MGI Symbol;Acc:MGI:3043381]	4	-1
2376	Rabgap1	ENSMUSG00000035437	653.166	-0.392791	0.0724347	-5.4227	5.87062441782457e-08	4.49846976608494e-07	Rabgap1	RAB GTPase activating protein 1 [Source:MGI Symbol;Acc:MGI:2385139]	2	1
2377	Myo1d	ENSMUSG00000035441	2183.15	-0.529586	0.09234	-5.73517	9.7414666423203e-09	8.38623570846205e-08	Myo1d	myosin ID [Source:MGI Symbol;Acc:MGI:107728]	11	-1
2378	Foxa1	ENSMUSG00000035451	242.98	-1.26973	0.112733	-11.2632	1.99415892805969e-29	1.83167832670387e-27	Foxa1	forkhead box A1 [Source:MGI Symbol;Acc:MGI:1347472]	12	-1
2379	Prdm8	ENSMUSG00000035456	21.2556	-1.22785	0.348061	-3.52768	0.000419212	0.00161817	Prdm8	PR domain containing 8 [Source:MGI Symbol;Acc:MGI:1924880]	5	1
2380	Tab3	ENSMUSG00000035476	163.836	-0.291286	0.120322	-2.42088	0.0154828	0.039224	Tab3	TGF-beta activated kinase 1/MAP3K7 binding protein 3 [Source:MGI Symbol;Acc:MGI:1913974]	X	1
2381	Cdcp1	ENSMUSG00000035498	154.834	-0.442716	0.176817	-2.50381	0.0122863	0.032108	Cdcp1	CUB domain containing protein 1 [Source:MGI Symbol;Acc:MGI:2442010]	9	-1
2382	Reep6	ENSMUSG00000035504	266.532	-1.24942	0.149053	-8.38241	5.18550093164032e-17	1.24275580144024e-15	Reep6	receptor accessory protein 6 [Source:MGI Symbol;Acc:MGI:1917585]	10	1
2383	Tdrd7	ENSMUSG00000035517	653.487	-0.356277	0.0582132	-6.1202	9.34575895228195e-10	9.50137168555863e-09	Tdrd7	tudor domain containing 7 [Source:MGI Symbol;Acc:MGI:2140279]	4	1
2384	Gnptg	ENSMUSG00000035521	518.834	-0.177406	0.0655802	-2.70518	0.00682667	0.0193351	Gnptg	N-acetylglucosamine-1-phosphotransferase, gamma subunit [Source:MGI Symbol;Acc:MGI:2147006]	17	-1
2385	Eif1	ENSMUSG00000035530	4319.4	-0.274271	0.0700501	-3.91535	9.02712847184929e-05	0.000403528	Eif1	eukaryotic translation initiation factor 1 [Source:MGI Symbol;Acc:MGI:105125]	11	1
2386	Ccdc180	ENSMUSG00000035539	104.345	-1.18793	0.175086	-6.78483	1.16224286021532e-11	1.51470633565416e-10	Ccdc180	coiled-coil domain containing 180 [Source:MGI Symbol;Acc:MGI:2685871]	4	1
2387	Leng8	ENSMUSG00000035545	3085.78	-0.616596	0.173186	-3.56031	0.000370421	0.00144676	Leng8	leukocyte receptor cluster (LRC) member 8 [Source:MGI Symbol;Acc:MGI:2142195]	7	1
2388	Pcdh17	ENSMUSG00000035566	336.817	-0.760814	0.285108	-2.66851	0.00761886	0.0212427	Pcdh17	protocadherin 17 [Source:MGI Symbol;Acc:MGI:2684924]	14	1
2389	Dcaf10	ENSMUSG00000035572	396.485	-0.300454	0.100201	-2.99852	0.0027129	0.0085682	Dcaf10	DDB1 and CUL4 associated factor 10 [Source:MGI Symbol;Acc:MGI:2140179]	4	1
2390	Iqcg	ENSMUSG00000035578	72.2013	-0.742559	0.150443	-4.93582	7.98142967753108e-07	5.14228982517601e-06	Iqcg	IQ motif containing G [Source:MGI Symbol;Acc:MGI:1916957]	16	-1
2391	Prpf39	ENSMUSG00000035597	461.49	-0.509972	0.168966	-3.0182	0.00254279	0.00809507	Prpf39	pre-mRNA processing factor 39 [Source:MGI Symbol;Acc:MGI:104602]	12	1
2392	Togaram1	ENSMUSG00000035614	425.96	-0.479228	0.0857954	-5.58571	2.32744294090585e-08	1.89259274709688e-07	Togaram1	TOG array regulator of axonemal microtubules 1 [Source:MGI Symbol;Acc:MGI:2684313]	12	1
2393	Frmpd1	ENSMUSG00000035615	49.7199	-0.983654	0.235938	-4.16912	3.05772857788457e-05	0.000149878	Frmpd1	FERM and PDZ domain containing 1 [Source:MGI Symbol;Acc:MGI:2446274]	4	1
2394	Ric8b	ENSMUSG00000035620	371.084	-0.518501	0.0899151	-5.76656	8.09044821981215e-09	7.06276070627072e-08	Ric8b	RIC8 guanine nucleotide exchange factor B [Source:MGI Symbol;Acc:MGI:2682307]	10	1
2395	Rsf1	ENSMUSG00000035623	520.242	-0.388978	0.0771692	-5.04059	4.64098503076072e-07	3.10466908675905e-06	Rsf1	remodeling and spacing factor 1 [Source:MGI Symbol;Acc:MGI:2682305]	7	1
2396	Rubcn	ENSMUSG00000035629	941.706	-0.293892	0.0717717	-4.09482	4.22490010888976e-05	0.000201844	Rubcn	RUN domain and cysteine-rich domain containing, Beclin 1-interacting protein [Source:MGI Symbol;Acc:MGI:1915160]	16	-1
2397	Muc20	ENSMUSG00000035638	49.9702	-0.429525	0.167379	-2.56619	0.0102823	0.0274897	Muc20	mucin 20 [Source:MGI Symbol;Acc:MGI:2385039]	16	-1
2398	Cbarp	ENSMUSG00000035640	251.884	-0.472672	0.104884	-4.50661	6.58724325815929e-06	3.64489526118055e-05	Cbarp	calcium channel, voltage-dependent, beta subunit associated regulatory protein [Source:MGI Symbol;Acc:MGI:1354170]	10	-1
2399	Aamdc	ENSMUSG00000035642	226.269	-0.344946	0.10799	-3.19423	0.00140204	0.00477579	Aamdc	adipogenesis associated Mth938 domain containing [Source:MGI Symbol;Acc:MGI:1913523]	7	-1
2400	Thrsp	ENSMUSG00000035686	3890.11	-1.49037	0.480654	-3.1007	0.00193061	0.00633323	Thrsp	thyroid hormone responsive [Source:MGI Symbol;Acc:MGI:109126]	7	-1
2401	Caps2	ENSMUSG00000035694	11.7784	-1.31553	0.367514	-3.57953	0.000344208	0.00135591	Caps2	calcyphosphine 2 [Source:MGI Symbol;Acc:MGI:2441980]	10	1
2402	Rnf38	ENSMUSG00000035696	633.274	-0.26055	0.0787552	-3.30835	0.00093848	0.00332322	Rnf38	ring finger protein 38 [Source:MGI Symbol;Acc:MGI:1920719]	4	-1
2403	Prkx	ENSMUSG00000035725	604.057	-0.382137	0.101205	-3.77588	0.000159441	0.000677737	Prkx	protein kinase, X-linked [Source:MGI Symbol;Acc:MGI:1309999]	X	-1
2404	Selenoo	ENSMUSG00000035757	232.332	-0.391004	0.107371	-3.6416	0.000270953	0.00109336	Selenoo	selenoprotein O [Source:MGI Symbol;Acc:MGI:1919007]	15	1
2405	Dync1li2	ENSMUSG00000035770	1436.28	-0.402411	0.0657422	-6.12105	9.29602864207703e-10	9.4553635576562e-09	Dync1li2	dynein, cytoplasmic 1 light intermediate chain 2 [Source:MGI Symbol;Acc:MGI:107738]	8	-1
2406	Cd99l2	ENSMUSG00000035776	1027.14	-0.421793	0.0786099	-5.36565	8.06591964837608e-08	6.03615368372629e-07	Cd99l2	CD99 antigen-like 2 [Source:MGI Symbol;Acc:MGI:2177151]	X	-1
2407	Zdhhc17	ENSMUSG00000035798	465.425	-0.409822	0.0881061	-4.65146	3.29592858217419e-06	1.92453806597601e-05	Zdhhc17	zinc finger, DHHC domain containing 17 [Source:MGI Symbol;Acc:MGI:2445110]	10	-1
2408	Mlc1	ENSMUSG00000035805	294.515	-0.74841	0.140327	-5.33332	9.64342729556143e-08	7.1332998965697e-07	Mlc1	megalencephalic leukoencephalopathy with subcortical cysts 1 homolog (human) [Source:MGI Symbol;Acc:MGI:2157910]	15	-1
2409	Pim3	ENSMUSG00000035828	988.405	-0.669721	0.130562	-5.12951	2.90499482031303e-07	2.00166081454446e-06	Pim3	proviral integration site 3 [Source:MGI Symbol;Acc:MGI:1355297]	15	1
2410	Ppp1r26	ENSMUSG00000035829	115.658	-0.703702	0.18078	-3.89258	9.91820577278237e-05	0.000440286	Ppp1r26	protein phosphatase 1, regulatory subunit 26 [Source:MGI Symbol;Acc:MGI:2685193]	2	1
2411	Lysmd3	ENSMUSG00000035840	288.528	-0.392407	0.113816	-3.44773	0.000565324	0.00211719	Lysmd3	LysM, putative peptidoglycan-binding, domain containing 3 [Source:MGI Symbol;Acc:MGI:1915906]	13	1
2412	Ids	ENSMUSG00000035847	1498.68	-0.907204	0.108832	-8.33579	7.69801674853146e-17	1.79699781027045e-15	Ids	iduronate 2-sulfatase [Source:MGI Symbol;Acc:MGI:96417]	X	-1
2413	Ythdc1	ENSMUSG00000035851	926.553	-0.410293	0.095543	-4.29433	1.75225275908403e-05	9.00026544819094e-05	Ythdc1	YTH domain containing 1 [Source:MGI Symbol;Acc:MGI:2443713]	5	1
2414	Cdhr3	ENSMUSG00000035860	231.879	-1.59522	0.164726	-9.68406	3.52434444185172e-22	1.49209019395911e-20	Cdhr3	cadherin-related family member 3 [Source:MGI Symbol;Acc:MGI:1916014]	12	-1
2415	Zfp983	ENSMUSG00000035868	42.5663	-0.594302	0.213603	-2.78228	0.00539787	0.0157009	Zfp983	zinc finger protein 983 [Source:MGI Symbol;Acc:MGI:1920479]	17	1
2416	Pawr	ENSMUSG00000035873	856.775	-0.451623	0.136059	-3.31933	0.000902345	0.00320493	Pawr	PRKC, apoptosis, WT1, regulator [Source:MGI Symbol;Acc:MGI:2149961]	10	1
2417	Zhx3	ENSMUSG00000035877	842.173	-0.749097	0.121016	-6.19005	6.01470058908609e-10	6.25635473387655e-09	Zhx3	zinc fingers and homeoboxes 3 [Source:MGI Symbol;Acc:MGI:2444772]	2	-1
2418	Hykk	ENSMUSG00000035878	91.0841	-1.26462	0.179047	-7.0631	1.62829529852945e-12	2.37728863004375e-11	Hykk	hydroxylysine kinase 1 [Source:MGI Symbol;Acc:MGI:2443139]	9	1
2419	Dennd5a	ENSMUSG00000035901	3299.46	-0.447362	0.0446363	-10.0224	1.21541448451646e-23	6.01331297421423e-22	Dennd5a	DENN/MADD domain containing 5A [Source:MGI Symbol;Acc:MGI:1201681]	7	-1
2420	Dcdc2a	ENSMUSG00000035910	48.9652	-1.71817	0.245258	-7.00554	2.46027259435806e-12	3.50004840595342e-11	Dcdc2a	doublecortin domain containing 2a [Source:MGI Symbol;Acc:MGI:2652818]	13	1
2421	Bbs9	ENSMUSG00000035919	215.164	-0.441759	0.106862	-4.1339	3.56654065082832e-05	0.000172695	Bbs9	Bardet-Biedl syndrome 9 (human) [Source:MGI Symbol;Acc:MGI:2442833]	9	1
2422	Chst4	ENSMUSG00000035930	66.8145	-0.654941	0.257637	-2.5421	0.0110188	0.0292626	Chst4	carbohydrate sulfotransferase 4 [Source:MGI Symbol;Acc:MGI:1349479]	8	-1
2423	Cog5	ENSMUSG00000035933	299.088	-0.324498	0.107481	-3.01911	0.00253521	0.00807339	Cog5	component of oligomeric golgi complex 5 [Source:MGI Symbol;Acc:MGI:2145130]	12	1
2424	Aldh5a1	ENSMUSG00000035936	164.291	-0.730629	0.168039	-4.34796	1.37410679080886e-05	7.18904904968499e-05	Aldh5a1	aldhehyde dehydrogenase family 5, subfamily A1 [Source:MGI Symbol;Acc:MGI:2441982]	13	-1
2425	Ttc38	ENSMUSG00000035944	476.98	-0.678735	0.111165	-6.10567	1.0236737004322e-09	1.03523842007327e-08	Ttc38	tetratricopeptide repeat domain 38 [Source:MGI Symbol;Acc:MGI:2146198]	15	1
2426	Fbxw2	ENSMUSG00000035949	995.558	-0.150191	0.0563345	-2.66605	0.00767486	0.0213763	Fbxw2	F-box and WD-40 domain protein 2 [Source:MGI Symbol;Acc:MGI:1353435]	2	-1
2427	Dock4	ENSMUSG00000035954	663.531	-0.846974	0.131881	-6.42226	1.34265822608402e-10	1.5225441591117e-09	Dock4	dedicator of cytokinesis 4 [Source:MGI Symbol;Acc:MGI:1918006]	12	1
2428	Ints6l	ENSMUSG00000035967	557.267	-0.676002	0.170948	-3.95442	7.67207223214749e-05	0.00034729	Ints6l	integrator complex subunit 6 like [Source:MGI Symbol;Acc:MGI:2442593]	X	1
2429	Rusc2	ENSMUSG00000035969	2269.02	-1.14934	0.122561	-9.37774	6.74008196034065e-21	2.47206547732911e-19	Rusc2	RUN and SH3 domain containing 2 [Source:MGI Symbol;Acc:MGI:2140371]	4	1
2430	Nme5	ENSMUSG00000035984	56.5722	-0.657618	0.185971	-3.53614	0.000406021	0.00157185	Nme5	NME/NM23 family member 5 [Source:MGI Symbol;Acc:MGI:1922783]	18	-1
2431	Fnip1	ENSMUSG00000035992	603.322	-0.27768	0.0941589	-2.94906	0.00318744	0.00987502	Fnip1	folliculin interacting protein 1 [Source:MGI Symbol;Acc:MGI:2444668]	11	1
2432	Mettl25	ENSMUSG00000036009	66.8046	-0.36328	0.155945	-2.32954	0.0198303	0.0484654	Mettl25	methyltransferase like 25 [Source:MGI Symbol;Acc:MGI:3041259]	10	-1
2433	Tmtc2	ENSMUSG00000036019	638.414	-1.21015	0.118916	-10.1765	2.52413532311638e-24	1.36730468810658e-22	Tmtc2	transmembrane and tetratricopeptide repeat containing 2 [Source:MGI Symbol;Acc:MGI:1914057]	10	-1
2434	Tmem63b	ENSMUSG00000036026	1044.33	-0.755284	0.0799524	-9.44667	3.49789906245866e-21	1.31958242131253e-19	Tmem63b	transmembrane protein 63b [Source:MGI Symbol;Acc:MGI:2387609]	17	-1
2435	Zfp57	ENSMUSG00000036036	161.677	-0.539137	0.143891	-3.74683	0.000179082	0.000751548	Zfp57	zinc finger protein 57 [Source:MGI Symbol;Acc:MGI:99204]	17	1
2436	Phf24	ENSMUSG00000036062	119.204	-1.91439	0.342085	-5.59623	2.1906088174798e-08	1.78475903887691e-07	Phf24	PHD finger protein 24 [Source:MGI Symbol;Acc:MGI:2140712]	4	1
2437	Slain2	ENSMUSG00000036087	1026.28	-0.591863	0.0583343	-10.1461	3.44996221275396e-24	1.83586654172897e-22	Slain2	SLAIN motif family, member 2 [Source:MGI Symbol;Acc:MGI:1923241]	5	1
2438	Arl5a	ENSMUSG00000036093	868.427	-0.19947	0.0848874	-2.34982	0.0187823	0.046252	Arl5a	ADP-ribosylation factor-like 5A [Source:MGI Symbol;Acc:MGI:1922673]	2	-1
2439	Dgkb	ENSMUSG00000036095	107.939	-0.957304	0.281413	-3.40177	0.000669501	0.00245924	Dgkb	diacylglycerol kinase, beta [Source:MGI Symbol;Acc:MGI:2442474]	12	1
2440	Rab3gap1	ENSMUSG00000036104	765.991	-0.208163	0.0577132	-3.60684	0.000309943	0.00123428	Rab3gap1	RAB3 GTPase activating protein subunit 1 [Source:MGI Symbol;Acc:MGI:2445001]	1	1
2441	Acaa1a	ENSMUSG00000036138	1547.91	-0.196463	0.0639048	-3.07431	0.00210991	0.00686071	Acaa1a	acetyl-Coenzyme A acyltransferase 1A [Source:MGI Symbol;Acc:MGI:2148491]	9	1
2442	Prickle1	ENSMUSG00000036158	882.609	-1.11387	0.138629	-8.03489	9.36611774389531e-16	1.93231058063996e-14	Prickle1	prickle planar cell polarity protein 1 [Source:MGI Symbol;Acc:MGI:1916034]	15	-1
2443	Pphln1	ENSMUSG00000036167	390.865	-0.305059	0.110244	-2.76714	0.00565513	0.0163501	Pphln1	periphilin 1 [Source:MGI Symbol;Acc:MGI:1917029]	15	1
2444	Cd200r3	ENSMUSG00000036172	5.69992	-1.75202	0.671729	-2.60822	0.0091014	0.0248263	Cd200r3	CD200 receptor 3 [Source:MGI Symbol;Acc:MGI:1921853]	16	1
2445	Gxylt1	ENSMUSG00000036197	617.92	-0.346485	0.104963	-3.301	0.000963395	0.00339948	Gxylt1	glucoside xylosyltransferase 1 [Source:MGI Symbol;Acc:MGI:2684933]	15	-1
2446	Rif1	ENSMUSG00000036202	303.581	-0.330471	0.117347	-2.81619	0.00485968	0.0143368	Rif1	replication timing regulatory factor 1 [Source:MGI Symbol;Acc:MGI:1098622]	2	1
2447	Sh3bp4	ENSMUSG00000036206	799.793	-0.386682	0.0761616	-5.07712	3.83197801127039e-07	2.59552316338885e-06	Sh3bp4	SH3-domain binding protein 4 [Source:MGI Symbol;Acc:MGI:2138297]	1	1
2448	Agr3	ENSMUSG00000036231	17.2471	-0.757534	0.292735	-2.58778	0.00965964	0.0261025	Agr3	anterior gradient 3 [Source:MGI Symbol;Acc:MGI:2685734]	12	1
2449	Pnpla8	ENSMUSG00000036257	1241.53	-0.523916	0.100477	-5.21431	1.84499905244809e-07	1.3132564010114e-06	Pnpla8	patatin-like phospholipase domain containing 8 [Source:MGI Symbol;Acc:MGI:1914702]	12	1
2450	Lrrk2	ENSMUSG00000036273	944.646	-0.517582	0.0736651	-7.02615	2.12312752768211e-12	3.05747731082564e-11	Lrrk2	leucine-rich repeat kinase 2 [Source:MGI Symbol;Acc:MGI:1913975]	15	1
2451	Macrod1	ENSMUSG00000036278	695.088	-0.428917	0.120483	-3.55998	0.000370886	0.00144804	Macrod1	MACRO domain containing 1 [Source:MGI Symbol;Acc:MGI:2147583]	19	1
2452	Naa30	ENSMUSG00000036282	411.428	-0.244846	0.0961033	-2.54773	0.0108425	0.0288562	Naa30	N(alpha)-acetyltransferase 30, NatC catalytic subunit [Source:MGI Symbol;Acc:MGI:1922259]	14	1
2453	Gramd1c	ENSMUSG00000036292	72.3505	-0.722121	0.195767	-3.68868	0.000225422	0.000925432	Gramd1c	GRAM domain containing 1C [Source:MGI Symbol;Acc:MGI:2443024]	16	-1
2454	Lrrn3	ENSMUSG00000036295	48.6636	-1.62655	0.392502	-4.14405	3.41223549103233e-05	0.00016587	Lrrn3	leucine rich repeat protein 3, neuronal [Source:MGI Symbol;Acc:MGI:106036]	12	-1
2455	Qsox2	ENSMUSG00000036327	343.213	-0.262588	0.0761697	-3.44741	0.000565984	0.00211928	Qsox2	quiescin Q6 sulfhydryl oxidase 2 [Source:MGI Symbol;Acc:MGI:2387194]	2	-1
2456	Kidins220	ENSMUSG00000036333	2430.79	-0.476016	0.0891611	-5.33883	9.35494560040276e-08	6.92961363092948e-07	Kidins220	kinase D-interacting substrate 220 [Source:MGI Symbol;Acc:MGI:1924730]	12	1
2457	Csgalnact1	ENSMUSG00000036356	297.709	-0.400018	0.113986	-3.50936	0.000449183	0.00172191	Csgalnact1	chondroitin sulfate N-acetylgalactosaminyltransferase 1 [Source:MGI Symbol;Acc:MGI:2442354]	8	-1
2458	Rmdn2	ENSMUSG00000036368	131.498	-1.13807	0.12063	-9.4344	3.9325197083142e-21	1.47302147797599e-19	Rmdn2	regulator of microtubule dynamics 2 [Source:MGI Symbol;Acc:MGI:2147043]	17	1
2459	C530008M17Rik	ENSMUSG00000036377	52.545	-1.14109	0.262252	-4.35111	1.35447606302323e-05	7.09337166768192e-05	C530008M17Rik	RIKEN cDNA C530008M17 gene [Source:MGI Symbol;Acc:MGI:2444817]	5	1
2460	Glb1l2	ENSMUSG00000036395	341.852	-1.10043	0.169233	-6.50243	7.90336633111842e-11	9.30694075313309e-10	Glb1l2	galactosidase, beta 1-like 2 [Source:MGI Symbol;Acc:MGI:2388283]	9	-1
2461	Hif1an	ENSMUSG00000036450	910.495	-0.415331	0.0697792	-5.95208	2.6475458538563e-09	2.52971749021114e-08	Hif1an	hypoxia-inducible factor 1, alpha subunit inhibitor [Source:MGI Symbol;Acc:MGI:2442345]	19	1
2462	Tbc1d24	ENSMUSG00000036473	284.83	-0.225418	0.0970773	-2.32205	0.0202305	0.0492952	Tbc1d24	TBC1 domain family, member 24 [Source:MGI Symbol;Acc:MGI:2443456]	17	-1
2463	Rnf39	ENSMUSG00000036492	131.806	-1.21461	0.236724	-5.13089	2.88370527779456e-07	1.98763972915784e-06	Rnf39	ring finger protein 39 [Source:MGI Symbol;Acc:MGI:2156378]	17	1
2464	Eea1	ENSMUSG00000036499	755.922	-0.238404	0.0768785	-3.10105	0.00192834	0.00632677	Eea1	early endosome antigen 1 [Source:MGI Symbol;Acc:MGI:2442192]	10	1
2465	Fam13b	ENSMUSG00000036501	423.257	-0.46679	0.10701	-4.36213	1.28802127931216e-05	6.7705243958071e-05	Fam13b	family with sequence similarity 13, member B [Source:MGI Symbol;Acc:MGI:2447834]	18	-1
2466	Rnf13	ENSMUSG00000036503	1159.69	-0.316556	0.0603218	-5.24778	1.53940629520065e-07	1.10843549394714e-06	Rnf13	ring finger protein 13 [Source:MGI Symbol;Acc:MGI:1346341]	3	1
2467	Ppfibp2	ENSMUSG00000036528	330.084	-0.793579	0.106143	-7.47653	7.63112843759086e-14	1.29282453386162e-12	Ppfibp2	PTPRF interacting protein, binding protein 2 (liprin beta 2) [Source:MGI Symbol;Acc:MGI:894649]	7	1
2468	Cdc42ep3	ENSMUSG00000036533	600.577	-0.49083	0.169582	-2.89434	0.00379951	0.0115378	Cdc42ep3	CDC42 effector protein (Rho GTPase binding) 3 [Source:MGI Symbol;Acc:MGI:2384718]	17	-1
2469	Cnot1	ENSMUSG00000036550	2026.3	-0.17106	0.0624969	-2.73709	0.00619849	0.0177174	Cnot1	CCR4-NOT transcription complex, subunit 1 [Source:MGI Symbol;Acc:MGI:2442402]	8	-1
2470	Akap14	ENSMUSG00000036551	23.7111	-1.47755	0.267334	-5.52698	3.25784705800594e-08	2.59620056384132e-07	Akap14	A kinase (PRKA) anchor protein 14 [Source:MGI Symbol;Acc:MGI:3618288]	X	-1
2471	Sh3tc1	ENSMUSG00000036553	645.192	-0.389114	0.125604	-3.09795	0.00194863	0.00638343	Sh3tc1	SH3 domain and tetratricopeptide repeats 1 [Source:MGI Symbol;Acc:MGI:2678949]	5	-1
2472	Bicral	ENSMUSG00000036568	498.609	-0.486779	0.103034	-4.72444	2.30750225502969e-06	1.38489467726583e-05	Bicral	BRD4 interacting chromatin remodeling complex associated protein like [Source:MGI Symbol;Acc:MGI:2673855]	17	-1
2473	Fxyd1	ENSMUSG00000036570	1402.49	-0.633901	0.106187	-5.96969	2.37706520829889e-09	2.28470789765797e-08	Fxyd1	FXYD domain-containing ion transport regulator 1 [Source:MGI Symbol;Acc:MGI:1889273]	7	-1
2474	Fxyd7	ENSMUSG00000036578	55.1462	-1.07731	0.327286	-3.29165	0.000996006	0.00349936	Fxyd7	FXYD domain-containing ion transport regulator 7 [Source:MGI Symbol;Acc:MGI:1889006]	7	-1
2475	Spg20	ENSMUSG00000036580	783.681	-0.613036	0.0775488	-7.90517	2.67577254917373e-15	5.2633492433747e-14	Spg20	spastic paraplegia 20, spartin (Troyer syndrome) homolog (human) [Source:MGI Symbol;Acc:MGI:2139806]	3	1
2476	Fgf1	ENSMUSG00000036585	1534.53	-1.63195	0.14887	-10.9622	5.80562903186865e-28	4.49266369696913e-26	Fgf1	fibroblast growth factor 1 [Source:MGI Symbol;Acc:MGI:95515]	18	-1
2477	Arhgap21	ENSMUSG00000036591	1059.84	-0.698971	0.0957686	-7.29854	2.90904119464562e-13	4.63472128793992e-12	Arhgap21	Rho GTPase activating protein 21 [Source:MGI Symbol;Acc:MGI:1918685]	2	-1
2478	Ccdc113	ENSMUSG00000036598	60.372	-1.06814	0.242098	-4.41203	1.02403558443941e-05	5.46721651677204e-05	Ccdc113	coiled-coil domain containing 113 [Source:MGI Symbol;Acc:MGI:3606076]	8	1
2479	Etl4	ENSMUSG00000036617	546.445	-0.836133	0.099624	-8.39289	4.74328095780793e-17	1.14738318625114e-15	Etl4	enhancer trap locus 4 [Source:MGI Symbol;Acc:MGI:95454]	2	1
2480	Dennd3	ENSMUSG00000036661	821.542	-0.846915	0.129786	-6.52547	6.77886741630481e-11	8.05910821816856e-10	Dennd3	DENN/MADD domain containing 3 [Source:MGI Symbol;Acc:MGI:2146009]	15	1
2481	Tcaf1	ENSMUSG00000036667	743.78	-0.455884	0.0947277	-4.81258	1.48997574123515e-06	9.22274465553289e-06	Tcaf1	TRPM8 channel-associated factor 1 [Source:MGI Symbol;Acc:MGI:1914665]	6	-1
2482	Tmtc3	ENSMUSG00000036676	385.765	-0.355935	0.0976717	-3.6442	0.000268223	0.00108387	Tmtc3	transmembrane and tetratricopeptide repeat containing 3 [Source:MGI Symbol;Acc:MGI:3036255]	10	-1
2483	Tmem184a	ENSMUSG00000036687	106.084	-0.933257	0.120654	-7.735	1.03406789465751e-14	1.90459619376936e-13	Tmem184a	transmembrane protein 184a [Source:MGI Symbol;Acc:MGI:2385897]	5	-1
2484	Cab39	ENSMUSG00000036707	1857.59	-0.362354	0.066417	-5.45574	4.87683829253635e-08	3.7808471841513e-07	Cab39	calcium binding protein 39 [Source:MGI Symbol;Acc:MGI:107438]	1	1
2485	Zscan12	ENSMUSG00000036721	94.7449	-0.487068	0.163678	-2.97577	0.00292255	0.00913475	Zscan12	zinc finger and SCAN domain containing 12 [Source:MGI Symbol;Acc:MGI:1099444]	13	1
2486	Ttll7	ENSMUSG00000036745	596.089	-0.99724	0.0925144	-10.7793	4.3119082516978e-27	3.02635793107534e-25	Ttll7	tubulin tyrosine ligase-like family, member 7 [Source:MGI Symbol;Acc:MGI:1918142]	3	1
2487	Tent4b	ENSMUSG00000036779	627.739	-0.340902	0.0768166	-4.43787	9.08525227491416e-06	4.89006470216144e-05	Tent4b	terminal nucleotidyltransferase 4B [Source:MGI Symbol;Acc:MGI:1917820]	8	1
2488	Klhl13	ENSMUSG00000036782	337.621	-0.810768	0.152155	-5.32856	9.89937308518296e-08	7.29452932673788e-07	Klhl13	kelch-like 13 [Source:MGI Symbol;Acc:MGI:1914705]	X	-1
2489	Mbd5	ENSMUSG00000036792	309.787	-0.555094	0.121955	-4.55164	5.3228255943117e-06	2.99649729617119e-05	Mbd5	methyl-CpG binding domain protein 5 [Source:MGI Symbol;Acc:MGI:2138934]	2	1
2490	Noxa1	ENSMUSG00000036805	9.76794	-1.03261	0.413447	-2.49756	0.0125052	0.0325911	Noxa1	NADPH oxidase activator 1 [Source:MGI Symbol;Acc:MGI:2449980]	2	-1
2491	Entpd8	ENSMUSG00000036813	5.95978	-2.2602	0.625476	-3.61356	0.000302019	0.00120636	Entpd8	ectonucleoside triphosphate diphosphohydrolase 8 [Source:MGI Symbol;Acc:MGI:1919340]	2	1
2492	Sun1	ENSMUSG00000036817	1249.74	-0.690409	0.09862	-7.0007	2.54687211041676e-12	3.61837392095928e-11	Sun1	Sad1 and UNC84 domain containing 1 [Source:MGI Symbol;Acc:MGI:1924303]	5	1
2493	Jmjd4	ENSMUSG00000036819	164.863	-0.416518	0.113575	-3.66734	0.000245085	0.000998392	Jmjd4	jumonji domain containing 4 [Source:MGI Symbol;Acc:MGI:2144404]	11	1
2494	Topors	ENSMUSG00000036822	494.692	-0.272096	0.0808455	-3.36563	0.000763687	0.00276545	Topors	topoisomerase I binding, arginine/serine-rich [Source:MGI Symbol;Acc:MGI:2146189]	4	-1
2495	Lpar3	ENSMUSG00000036832	110.883	-1.59098	0.1959	-8.12139	4.60868151941175e-16	9.79507100393287e-15	Lpar3	lysophosphatidic acid receptor 3 [Source:MGI Symbol;Acc:MGI:1929469]	3	1
2496	Siah1a	ENSMUSG00000036840	251.68	-0.493057	0.122602	-4.02161	5.78023975187563e-05	0.000269209	Siah1a	siah E3 ubiquitin protein ligase 1A [Source:MGI Symbol;Acc:MGI:108064]	8	-1
2497	Dchs1	ENSMUSG00000036862	746.75	-0.375523	0.120079	-3.1273	0.00176422	0.00584826	Dchs1	dachsous cadherin related 1 [Source:MGI Symbol;Acc:MGI:2685011]	7	-1
2498	Syde2	ENSMUSG00000036863	368.138	-1.27682	0.140325	-9.099	9.11661434735803e-20	2.93593894363241e-18	Syde2	synapse defective 1, Rho GTPase, homolog 2 (C. elegans) [Source:MGI Symbol;Acc:MGI:3036264]	3	1
2499	Smad6	ENSMUSG00000036867	1351.96	-0.940992	0.16784	-5.60648	2.06480921882344e-08	1.68943298051371e-07	Smad6	SMAD family member 6 [Source:MGI Symbol;Acc:MGI:1336883]	9	-1
2500	Phkb	ENSMUSG00000036879	739.146	-0.426127	0.0865547	-4.92321	8.51369542885802e-07	5.4618988651702e-06	Phkb	phosphorylase kinase beta [Source:MGI Symbol;Acc:MGI:97578]	8	1
2501	Arhgef26	ENSMUSG00000036885	378.567	-0.997021	0.139531	-7.14552	8.96553889783149e-13	1.35096986273601e-11	Arhgef26	Rho guanine nucleotide exchange factor (GEF) 26 [Source:MGI Symbol;Acc:MGI:1918053]	3	1
2502	Ehmt1	ENSMUSG00000036893	618.667	-0.203682	0.0695546	-2.92838	0.00340736	0.0104902	Ehmt1	euchromatic histone methyltransferase 1 [Source:MGI Symbol;Acc:MGI:1924933]	2	-1
2503	Fzd8	ENSMUSG00000036904	523.543	-0.484007	0.123942	-3.90512	9.41791396641768e-05	0.000419664	Fzd8	frizzled class receptor 8 [Source:MGI Symbol;Acc:MGI:108460]	18	1
2504	Elac1	ENSMUSG00000036941	330.812	-0.519941	0.115765	-4.49135	7.07728753960264e-06	3.89970726556195e-05	Elac1	elaC ribonuclease Z 1 [Source:MGI Symbol;Acc:MGI:1890495]	18	-1
2505	Tmem71	ENSMUSG00000036944	169.616	-0.522822	0.185914	-2.81216	0.00492098	0.0145014	Tmem71	transmembrane protein 71 [Source:MGI Symbol;Acc:MGI:2146049]	15	-1
2506	Kif1bp	ENSMUSG00000036955	532.667	-0.357055	0.0752909	-4.74234	2.11268790603623e-06	1.27667748006068e-05	Kif1bp	KIF1 binding protein [Source:MGI Symbol;Acc:MGI:1919570]	10	-1
2507	Bcorl1	ENSMUSG00000036959	380.923	-0.463578	0.116256	-3.98758	6.67505557972824e-05	0.000307093	Bcorl1	BCL6 co-repressor-like 1 [Source:MGI Symbol;Acc:MGI:2443910]	X	1
2508	Cfap221	ENSMUSG00000036962	13.686	-1.39591	0.396785	-3.51806	0.000434718	0.00167192	Cfap221	cilia and flagella associated protein 221 [Source:MGI Symbol;Acc:MGI:2684947]	1	-1
2509	Zdhhc9	ENSMUSG00000036985	511.34	-0.250987	0.0826661	-3.03616	0.00239614	0.00767448	Zdhhc9	zinc finger, DHHC domain containing 9 [Source:MGI Symbol;Acc:MGI:2444393]	X	-1
2510	Trim3	ENSMUSG00000036989	1290.31	-0.617423	0.104091	-5.9316	3.00001923879234e-09	2.84080710169103e-08	Trim3	tripartite motif-containing 3 [Source:MGI Symbol;Acc:MGI:1860040]	7	-1
2511	Otud4	ENSMUSG00000036990	799.641	-0.234744	0.0889711	-2.63843	0.00832906	0.0229772	Otud4	OTU domain containing 4 [Source:MGI Symbol;Acc:MGI:1098801]	8	1
2512	Tns2	ENSMUSG00000037003	4702.33	-1.33486	0.118153	-11.2978	1.34601058188335e-29	1.26945623003874e-27	Tns2	tensin 2 [Source:MGI Symbol;Acc:MGI:2387586]	15	1
2513	Xpnpep2	ENSMUSG00000037005	91.1744	-1.08887	0.195091	-5.58132	2.38703669244483e-08	1.9365797682254e-07	Xpnpep2	X-prolyl aminopeptidase (aminopeptidase P) 2, membrane-bound [Source:MGI Symbol;Acc:MGI:2180001]	X	1
2514	Apln	ENSMUSG00000037010	292.855	-0.757712	0.191084	-3.96534	7.32905835273414e-05	0.000333837	Apln	apelin [Source:MGI Symbol;Acc:MGI:1353624]	X	-1
2515	Ss18	ENSMUSG00000037013	1008.17	-0.220131	0.0586322	-3.75444	0.000173731	0.000731415	Ss18	SS18, nBAF chromatin remodeling complex subunit [Source:MGI Symbol;Acc:MGI:107708]	18	-1
2516	Sstr4	ENSMUSG00000037014	45.0783	-0.722851	0.207104	-3.49027	0.000482531	0.00183501	Sstr4	somatostatin receptor 4 [Source:MGI Symbol;Acc:MGI:105372]	2	1
2517	Mmaa	ENSMUSG00000037022	288.368	-0.631612	0.176654	-3.57541	0.000349678	0.00137515	Mmaa	methylmalonic aciduria (cobalamin deficiency) type A [Source:MGI Symbol;Acc:MGI:1923805]	8	-1
2518	Foxa2	ENSMUSG00000037025	270.437	-0.710615	0.112933	-6.29234	3.1270946422598e-10	3.38091102417505e-09	Foxa2	forkhead box A2 [Source:MGI Symbol;Acc:MGI:1347476]	2	-1
2519	Zfp146	ENSMUSG00000037029	588.632	-0.32614	0.082077	-3.97358	7.07996918399172e-05	0.000323378	Zfp146	zinc finger protein 146 [Source:MGI Symbol;Acc:MGI:1347092]	7	-1
2520	Tspan15	ENSMUSG00000037031	878.612	-0.751435	0.130204	-5.77121	7.87020838895349e-09	6.89614360949944e-08	Tspan15	tetraspanin 15 [Source:MGI Symbol;Acc:MGI:1917673]	10	-1
2521	Apbb1	ENSMUSG00000037032	939.92	-0.756272	0.122735	-6.16182	7.1913530438045e-10	7.43270667335684e-09	Apbb1	amyloid beta (A4) precursor protein-binding, family B, member 1 [Source:MGI Symbol;Acc:MGI:107765]	7	-1
2522	Azgp1	ENSMUSG00000037053	17.7277	-2.07917	0.460374	-4.51626	6.29399961797492e-06	3.49545310014033e-05	Azgp1	alpha-2-glycoprotein 1, zinc [Source:MGI Symbol;Acc:MGI:103163]	5	1
2523	Paip2	ENSMUSG00000037058	1594.38	-0.507735	0.0694264	-7.31329	2.60682120383726e-13	4.18160248688428e-12	Paip2	polyadenylate-binding protein-interacting protein 2 [Source:MGI Symbol;Acc:MGI:1915119]	18	1
2524	Scd1	ENSMUSG00000037071	134007	-0.788746	0.187219	-4.21296	2.52041791216396e-05	0.00012564	Scd1	stearoyl-Coenzyme A desaturase 1 [Source:MGI Symbol;Acc:MGI:98239]	19	-1
2525	Rab11fip3	ENSMUSG00000037098	838.963	-0.522066	0.0939821	-5.55495	2.7768971417707e-08	2.2356985143692e-07	Rab11fip3	RAB11 family interacting protein 3 (class II) [Source:MGI Symbol;Acc:MGI:2444431]	17	-1
2526	Ttc29	ENSMUSG00000037101	53.94	-1.08184	0.288782	-3.7462	0.000179533	0.000753289	Ttc29	tetratricopeptide repeat domain 29 [Source:MGI Symbol;Acc:MGI:1920551]	8	1
2527	Socs5	ENSMUSG00000037104	659.183	-0.528267	0.0682537	-7.73975	9.96126203729198e-15	1.83952466608243e-13	Socs5	suppressor of cytokine signaling 5 [Source:MGI Symbol;Acc:MGI:2385459]	17	1
2528	Ralgapa2	ENSMUSG00000037110	808.04	-0.489211	0.103008	-4.74925	2.04176576636476e-06	1.23735925359214e-05	Ralgapa2	Ral GTPase activating protein, alpha subunit 2 (catalytic) [Source:MGI Symbol;Acc:MGI:3036245]	2	-1
2529	Setd7	ENSMUSG00000037111	1093.79	-0.292342	0.0872368	-3.35114	0.000804801	0.00289942	Setd7	SET domain containing (lysine methyltransferase) 7 [Source:MGI Symbol;Acc:MGI:1920501]	3	-1
2530	Sik2	ENSMUSG00000037112	535.302	-0.474953	0.17645	-2.69172	0.00710855	0.0200154	Sik2	salt inducible kinase 2 [Source:MGI Symbol;Acc:MGI:2445031]	9	-1
2531	Aff3	ENSMUSG00000037138	400.8	-0.942167	0.21667	-4.3484	1.37133858303525e-05	7.17634354847724e-05	Aff3	AF4/FMR2 family, member 3 [Source:MGI Symbol;Acc:MGI:106927]	1	-1
2532	Cfap61	ENSMUSG00000037143	36.1428	-0.861876	0.274343	-3.1416	0.00168027	0.00560074	Cfap61	cilia and flagella associated protein 61 [Source:MGI Symbol;Acc:MGI:1926024]	2	1
2533	Ppp1r14a	ENSMUSG00000037166	2089.03	-0.918258	0.148426	-6.18664	6.14585434096657e-10	6.38648887394293e-09	Ppp1r14a	protein phosphatase 1, regulatory inhibitor subunit 14A [Source:MGI Symbol;Acc:MGI:1931139]	7	1
2534	E330009J07Rik	ENSMUSG00000037172	252.066	-0.645712	0.12192	-5.29618	1.18252447367286e-07	8.6383167464775e-07	E330009J07Rik	RIKEN cDNA E330009J07 gene [Source:MGI Symbol;Acc:MGI:2444256]	6	-1
2535	Elf2	ENSMUSG00000037174	1016.5	-0.157806	0.0662349	-2.38251	0.0171948	0.0428977	Elf2	E74-like factor 2 [Source:MGI Symbol;Acc:MGI:1916507]	3	-1
2536	Krt80	ENSMUSG00000037185	1062.15	-0.331213	0.105437	-3.14133	0.0016818	0.00560494	Krt80	keratin 80 [Source:MGI Symbol;Acc:MGI:1921377]	15	-1
2537	Pacrg	ENSMUSG00000037196	33.1104	-0.93347	0.232252	-4.01921	5.8393528667886e-05	0.000271664	Pacrg	PARK2 co-regulated [Source:MGI Symbol;Acc:MGI:1916560]	17	-1
2538	Spry1	ENSMUSG00000037211	611.172	-0.971717	0.113872	-8.53342	1.42082863484653e-17	3.65163330167492e-16	Spry1	sprouty RTK signaling antagonist 1 [Source:MGI Symbol;Acc:MGI:1345139]	3	1
2539	Hook3	ENSMUSG00000037234	923.215	-0.537621	0.0957321	-5.61589	1.95547905975729e-08	1.60744944032811e-07	Hook3	hook microtubule tethering protein 3 [Source:MGI Symbol;Acc:MGI:2443554]	8	-1
2540	Mxd4	ENSMUSG00000037235	3083.7	-0.38335	0.0807116	-4.74963	2.0378633876148e-06	1.23534869230274e-05	Mxd4	Max dimerization protein 4 [Source:MGI Symbol;Acc:MGI:104991]	5	-1
2541	Clic4	ENSMUSG00000037242	12830.6	-0.329382	0.0820881	-4.01255	6.00670346319359e-05	0.000278712	Clic4	chloride intracellular channel 4 (mitochondrial) [Source:MGI Symbol;Acc:MGI:1352754]	4	-1
2542	Dzank1	ENSMUSG00000037259	81.1102	-1.03163	0.174026	-5.92804	3.06570812433029e-09	2.89761191012752e-08	Dzank1	double zinc ribbon and ankyrin repeat domains 1 [Source:MGI Symbol;Acc:MGI:2139080]	2	-1
2543	4932438A13Rik	ENSMUSG00000037270	729.751	-0.395557	0.141938	-2.78682	0.00532275	0.0155115	4932438A13Rik	RIKEN cDNA 4932438A13 gene [Source:MGI Symbol;Acc:MGI:2444631]	3	1
2544	Ovol2	ENSMUSG00000037279	16.365	-1.04556	0.416479	-2.51047	0.0120571	0.0315831	Ovol2	ovo like zinc finger 2 [Source:MGI Symbol;Acc:MGI:1338039]	2	-1
2545	Tbcel	ENSMUSG00000037287	765.794	-0.44923	0.0752183	-5.97235	2.33853172039917e-09	2.24888072010891e-08	Tbcel	tubulin folding cofactor E-like [Source:MGI Symbol;Acc:MGI:1925543]	9	-1
2546	Jade3	ENSMUSG00000037315	95.4874	-0.384153	0.159563	-2.40753	0.0160608	0.0404893	Jade3	jade family PHD finger 3 [Source:MGI Symbol;Acc:MGI:2148019]	X	1
2547	Bbs7	ENSMUSG00000037325	113.488	-0.741053	0.134454	-5.51157	3.55637496499994e-08	2.81393174196962e-07	Bbs7	Bardet-Biedl syndrome 7 (human) [Source:MGI Symbol;Acc:MGI:1918742]	3	-1
2548	Paqr7	ENSMUSG00000037348	606.318	-0.653067	0.0797954	-8.18426	2.73972674838756e-16	5.91814593930834e-15	Paqr7	progestin and adipoQ receptor family member VII [Source:MGI Symbol;Acc:MGI:1919154]	4	1
2549	Dipk2b	ENSMUSG00000037358	67.7862	-0.615946	0.211071	-2.9182	0.0035206	0.0107823	Dipk2b	divergent protein kinase domain 2B [Source:MGI Symbol;Acc:MGI:1923155]	X	-1
2550	Ccn3	ENSMUSG00000037362	4293.26	-1.53768	0.1643	-9.35899	8.05048533343223e-21	2.92727285979499e-19	Ccn3	cellular communication network factor 3 [Source:MGI Symbol;Acc:MGI:109185]	15	1
2551	Letm2	ENSMUSG00000037363	63.12	-0.451872	0.184878	-2.44416	0.0145191	0.0371074	Letm2	leucine zipper-EF-hand containing transmembrane protein 2 [Source:MGI Symbol;Acc:MGI:2444979]	8	-1
2552	Pafah2	ENSMUSG00000037366	371.569	-0.495125	0.1205	-4.10891	3.97529352140626e-05	0.000190782	Pafah2	platelet-activating factor acetylhydrolase 2 [Source:MGI Symbol;Acc:MGI:2140321]	4	1
2553	Kdm6a	ENSMUSG00000037369	356.275	-0.379167	0.112463	-3.37149	0.000747616	0.00271191	Kdm6a	lysine (K)-specific demethylase 6A [Source:MGI Symbol;Acc:MGI:1095419]	X	1
2554	Rcor3	ENSMUSG00000037395	260.554	-0.426285	0.109751	-3.8841	0.00010271	0.000454324	Rcor3	REST corepressor 3 [Source:MGI Symbol;Acc:MGI:2441920]	1	-1
2555	Dmxl1	ENSMUSG00000037416	591.064	-0.56426	0.133956	-4.21228	2.52802551464638e-05	0.00012596	Dmxl1	Dmx-like 1 [Source:MGI Symbol;Acc:MGI:2443926]	18	1
2556	Fer1l5	ENSMUSG00000037432	87.963	-0.618452	0.147624	-4.18937	2.79732959715365e-05	0.000138205	Fer1l5	fer-1-like 5 (C. elegans) [Source:MGI Symbol;Acc:MGI:3616091]	1	1
2557	Slc30a1	ENSMUSG00000037434	532.8	-0.526822	0.0830411	-6.34411	2.23711453101081e-10	2.4602437054729e-09	Slc30a1	solute carrier family 30 (zinc transporter), member 1 [Source:MGI Symbol;Acc:MGI:1345281]	1	1
2558	Slc18b1	ENSMUSG00000037455	217.814	-0.710965	0.105233	-6.75608	1.41778413123711e-11	1.83081342032489e-10	Slc18b1	solute carrier family 18, subfamily B, member 1 [Source:MGI Symbol;Acc:MGI:1923556]	10	1
2559	Azin1	ENSMUSG00000037458	1247.89	-0.293212	0.0882884	-3.32107	0.000896719	0.0031871	Azin1	antizyme inhibitor 1 [Source:MGI Symbol;Acc:MGI:1859169]	15	-1
2560	Thoc2	ENSMUSG00000037475	711.519	-0.300937	0.10274	-2.92912	0.00339919	0.0104696	Thoc2	THO complex 2 [Source:MGI Symbol;Acc:MGI:2442413]	X	-1
2561	Ubr5	ENSMUSG00000037487	2676.03	-0.135202	0.0572011	-2.36363	0.0180969	0.0448411	Ubr5	ubiquitin protein ligase E3 component n-recognin 5 [Source:MGI Symbol;Acc:MGI:1918040]	15	-1
2562	Slc2a12	ENSMUSG00000037490	89.6474	-1.1366	0.195619	-5.81027	6.23732280159372e-09	5.57401360010444e-08	Slc2a12	solute carrier family 2 (facilitated glucose transporter), member 12 [Source:MGI Symbol;Acc:MGI:3052471]	10	1
2563	Ppfia1	ENSMUSG00000037519	951.648	-0.221401	0.0542046	-4.08455	4.41630235117701e-05	0.000210085	Ppfia1	protein tyrosine phosphatase, receptor type, f polypeptide (PTPRF), interacting protein (liprin), alpha 1 [Source:MGI Symbol;Acc:MGI:1924750]	7	-1
2564	Atg14	ENSMUSG00000037526	263.95	-0.570296	0.109495	-5.20841	1.90465676991693e-07	1.35344025971292e-06	Atg14	autophagy related 14 [Source:MGI Symbol;Acc:MGI:1261775]	14	-1
2565	Shank2	ENSMUSG00000037541	75.9296	-1.56712	0.287427	-5.45225	4.97353766906602e-08	3.85157466263522e-07	Shank2	SH3 and multiple ankyrin repeat domains 2 [Source:MGI Symbol;Acc:MGI:2671987]	7	1
2566	Tob1	ENSMUSG00000037573	857.577	-0.971215	0.107364	-9.046	1.48307754825371e-19	4.62799058853884e-18	Tob1	transducer of ErbB-2.1 [Source:MGI Symbol;Acc:MGI:1349721]	11	1
2567	Ephx3	ENSMUSG00000037577	25.127	-0.994463	0.251687	-3.95118	7.7765908986218e-05	0.00035172	Ephx3	epoxide hydrolase 3 [Source:MGI Symbol;Acc:MGI:1919182]	17	-1
2568	Kcnh3	ENSMUSG00000037579	34.6852	-0.82546	0.229594	-3.59531	0.000324007	0.00128424	Kcnh3	potassium voltage-gated channel, subfamily H (eag-related), member 3 [Source:MGI Symbol;Acc:MGI:1341723]	15	1
2569	Kdf1	ENSMUSG00000037600	53.5766	-0.587902	0.201621	-2.91587	0.00354693	0.0108547	Kdf1	keratinocyte differentiation factor 1 [Source:MGI Symbol;Acc:MGI:1916323]	4	1
2570	Adgrl3	ENSMUSG00000037605	198.922	-1.23263	0.262726	-4.69169	2.70958221376824e-06	1.60298610607863e-05	Adgrl3	adhesion G protein-coupled receptor L3 [Source:MGI Symbol;Acc:MGI:2441950]	5	1
2571	Osbpl5	ENSMUSG00000037606	1303.63	-0.650076	0.0916178	-7.09552	1.28865357707843e-12	1.90644926256015e-11	Osbpl5	oxysterol binding protein-like 5 [Source:MGI Symbol;Acc:MGI:1930265]	7	-1
2572	Bclaf1	ENSMUSG00000037608	1014.89	-0.25928	0.0935524	-2.7715	0.00557994	0.0161615	Bclaf1	BCL2-associated transcription factor 1 [Source:MGI Symbol;Acc:MGI:1917580]	10	1
2573	Kcnmb2	ENSMUSG00000037610	28.4746	-0.984987	0.256692	-3.83723	0.00012443	0.000541665	Kcnmb2	potassium large conductance calcium-activated channel, subfamily M, beta member 2 [Source:MGI Symbol;Acc:MGI:1919663]	3	1
2574	Spag1	ENSMUSG00000037617	57.0306	-0.491148	0.172306	-2.85044	0.00436583	0.0130493	Spag1	sperm associated antigen 1 [Source:MGI Symbol;Acc:MGI:1349387]	15	1
2575	Wdtc1	ENSMUSG00000037622	1296.98	-0.19725	0.0557201	-3.54001	0.000400111	0.00155242	Wdtc1	WD and tetratricopeptide repeats 1 [Source:MGI Symbol;Acc:MGI:2685541]	4	-1
2576	Kcnk2	ENSMUSG00000037624	183.289	-1.72535	0.19572	-8.81541	1.19250747324193e-18	3.3770660696661e-17	Kcnk2	potassium channel, subfamily K, member 2 [Source:MGI Symbol;Acc:MGI:109366]	1	-1
2577	Rgs22	ENSMUSG00000037627	53.7332	-1.19204	0.222041	-5.36858	7.93569514298333e-08	5.94501757413709e-07	Rgs22	regulator of G-protein signalling 22 [Source:MGI Symbol;Acc:MGI:3613651]	15	-1
2578	Zbtb42	ENSMUSG00000037638	301.888	-0.347219	0.105425	-3.29352	0.000989409	0.00347907	Zbtb42	zinc finger and BTB domain containing 42 [Source:MGI Symbol;Acc:MGI:3644133]	12	1
2579	Zfp60	ENSMUSG00000037640	182.237	-0.582121	0.151807	-3.83462	0.000125758	0.000546885	Zfp60	zinc finger protein 60 [Source:MGI Symbol;Acc:MGI:99207]	7	1
2580	Prkci	ENSMUSG00000037643	1034.44	-0.947817	0.0671913	-14.1062	3.47582171865864e-45	1.88282588790724e-42	Prkci	protein kinase C, iota [Source:MGI Symbol;Acc:MGI:99260]	3	1
2581	Vps13b	ENSMUSG00000037646	664.104	-0.43595	0.124805	-3.49305	0.00047753	0.00182001	Vps13b	vacuolar protein sorting 13B [Source:MGI Symbol;Acc:MGI:1916380]	15	1
2582	Phc3	ENSMUSG00000037652	974.618	-0.611991	0.122591	-4.99213	5.97160111748572e-07	3.93254505012479e-06	Phc3	polyhomeotic 3 [Source:MGI Symbol;Acc:MGI:2181434]	3	-1
2583	Kctd8	ENSMUSG00000037653	13.6238	-1.4354	0.369763	-3.88193	0.00010363	0.000458011	Kctd8	potassium channel tetramerisation domain containing 8 [Source:MGI Symbol;Acc:MGI:2443804]	5	-1
2584	Cdkn1c	ENSMUSG00000037664	1000.15	-0.47753	0.118946	-4.01469	5.9524217795396e-05	0.000276376	Cdkn1c	cyclin-dependent kinase inhibitor 1C (P57) [Source:MGI Symbol;Acc:MGI:104564]	7	-1
2585	Esyt3	ENSMUSG00000037681	90.535	-1.25765	0.230382	-5.45898	4.7889006719763e-08	3.71676398222525e-07	Esyt3	extended synaptotagmin-like protein 3 [Source:MGI Symbol;Acc:MGI:1098699]	9	-1
2586	Armc3	ENSMUSG00000037683	31.9206	-0.818411	0.26376	-3.10286	0.00191658	0.00629372	Armc3	armadillo repeat containing 3 [Source:MGI Symbol;Acc:MGI:1918132]	2	1
2587	Atp8a1	ENSMUSG00000037685	1486.77	-0.972281	0.0852502	-11.405	3.94659115278916e-30	3.87793882296855e-28	Atp8a1	ATPase, aminophospholipid transporter (APLT), class I, type 8A, member 1 [Source:MGI Symbol;Acc:MGI:1330848]	5	-1
2588	Fam13a	ENSMUSG00000037709	707.464	-1.41054	0.224788	-6.275	3.49644070605521e-10	3.76290404259411e-09	Fam13a	family with sequence similarity 13, member A [Source:MGI Symbol;Acc:MGI:1889842]	6	-1
2589	Fermt2	ENSMUSG00000037712	3152.91	-0.875862	0.0879935	-9.95371	2.42960979386778e-23	1.15603460597412e-21	Fermt2	fermitin family member 2 [Source:MGI Symbol;Acc:MGI:2385001]	14	-1
2590	Ccdc33	ENSMUSG00000037716	37.5425	-0.975307	0.237208	-4.1116	3.92921064045079e-05	0.000188827	Ccdc33	coiled-coil domain containing 33 [Source:MGI Symbol;Acc:MGI:1922464]	9	-1
2591	Tmem33	ENSMUSG00000037720	733.981	-0.270111	0.0884216	-3.05481	0.00225204	0.0072636	Tmem33	transmembrane protein 33 [Source:MGI Symbol;Acc:MGI:1915128]	5	1
2592	Mynn	ENSMUSG00000037730	269.373	-0.404022	0.109308	-3.69618	0.000218867	0.000901849	Mynn	myoneurin [Source:MGI Symbol;Acc:MGI:1931415]	3	1
2593	Limch1	ENSMUSG00000037736	5910.97	-1.0509	0.108528	-9.68316	3.55560472647478e-22	1.50231410903013e-20	Limch1	LIM and calponin homology domains 1 [Source:MGI Symbol;Acc:MGI:1924819]	5	1
2594	Nek5	ENSMUSG00000037738	62.2721	-1.37909	0.162783	-8.47195	2.41318446616075e-17	6.08364379858137e-16	Nek5	NIMA (never in mitosis gene a)-related expressed kinase 5 [Source:MGI Symbol;Acc:MGI:2142824]	8	-1
2595	Fam222b	ENSMUSG00000037750	299.917	-0.305214	0.0998587	-3.05646	0.00223966	0.00722768	Fam222b	family with sequence similarity 222, member B [Source:MGI Symbol;Acc:MGI:2384939]	11	1
2596	Ppp1r16b	ENSMUSG00000037754	857.862	-0.965408	0.266297	-3.6253	0.000288627	0.00115835	Ppp1r16b	protein phosphatase 1, regulatory subunit 16B [Source:MGI Symbol;Acc:MGI:2151841]	2	1
2597	Slc16a9	ENSMUSG00000037762	430.642	-1.0447	0.142683	-7.32181	2.44652512013565e-13	3.95752600979983e-12	Slc16a9	solute carrier family 16 (monocarboxylic acid transporters), member 9 [Source:MGI Symbol;Acc:MGI:1914109]	10	1
2598	Mbl1	ENSMUSG00000037780	5.05457	-1.54908	0.587588	-2.63633	0.0083807	0.0231076	Mbl1	mannose-binding lectin (protein A) 1 [Source:MGI Symbol;Acc:MGI:96923]	14	1
2599	Ctnna1	ENSMUSG00000037815	6770.18	-0.538111	0.0481592	-11.1736	5.49100053377683e-29	4.81339739736802e-27	Ctnna1	catenin (cadherin associated protein), alpha 1 [Source:MGI Symbol;Acc:MGI:88274]	18	1
2600	Smim14	ENSMUSG00000037822	1816.13	-0.59243	0.0956273	-6.1952	5.82118431767678e-10	6.06889185578415e-09	Smim14	small integral membrane protein 14 [Source:MGI Symbol;Acc:MGI:1915802]	5	-1
2601	Ppm1k	ENSMUSG00000037826	160.531	-0.497884	0.174223	-2.85773	0.00426684	0.0127878	Ppm1k	protein phosphatase 1K (PP2C domain containing) [Source:MGI Symbol;Acc:MGI:2442111]	6	-1
2602	Rtkn2	ENSMUSG00000037846	833.209	-1.56793	0.0787421	-19.9122	3.19273996157764e-88	2.24832748094297e-84	Rtkn2	rhotekin 2 [Source:MGI Symbol;Acc:MGI:2158417]	10	1
2603	Cpe	ENSMUSG00000037852	13191.1	-0.616986	0.115837	-5.32631	1.00228956674669e-07	7.37782905473539e-07	Cpe	carboxypeptidase E [Source:MGI Symbol;Acc:MGI:101932]	8	-1
2604	Zfp365	ENSMUSG00000037855	249.106	-1.11633	0.121617	-9.17911	4.34685886323092e-20	1.46228885899071e-18	Zfp365	zinc finger protein 365 [Source:MGI Symbol;Acc:MGI:2143676]	10	-1
2605	Nufip2	ENSMUSG00000037857	428.811	-0.245235	0.0982303	-2.49653	0.0125416	0.032658	Nufip2	nuclear fragile X mental retardation protein interacting protein 2 [Source:MGI Symbol;Acc:MGI:1915814]	11	1
2606	Jmjd1c	ENSMUSG00000037876	933.597	-0.448805	0.111797	-4.01447	5.95804534451336e-05	0.000276576	Jmjd1c	jumonji domain containing 1C [Source:MGI Symbol;Acc:MGI:1918614]	10	1
2607	Dusp8	ENSMUSG00000037887	748.71	-1.20949	0.141874	-8.52509	1.52684764502822e-17	3.9145853578721e-16	Dusp8	dual specificity phosphatase 8 [Source:MGI Symbol;Acc:MGI:106626]	7	-1
2608	Wdr19	ENSMUSG00000037890	220.734	-0.362385	0.10678	-3.39375	0.000689425	0.00252466	Wdr19	WD repeat domain 19 [Source:MGI Symbol;Acc:MGI:2443231]	5	1
2609	Pcdh18	ENSMUSG00000037892	382.363	-0.770835	0.127659	-6.03824	1.55801315565923e-09	1.53233640253524e-08	Pcdh18	protocadherin 18 [Source:MGI Symbol;Acc:MGI:1920423]	3	-1
2610	Ssh2	ENSMUSG00000037926	1137.22	-0.594346	0.123014	-4.83153	1.35486947362673e-06	8.43588933092786e-06	Ssh2	slingshot protein phosphatase 2 [Source:MGI Symbol;Acc:MGI:2679255]	11	1
2611	Bicd2	ENSMUSG00000037933	1607.81	-0.403935	0.0830309	-4.86488	1.14526899781601e-06	7.20302258048852e-06	Bicd2	BICD cargo adaptor 2 [Source:MGI Symbol;Acc:MGI:1924145]	13	1
2612	Wdr20	ENSMUSG00000037957	306.952	-0.210463	0.0781208	-2.69408	0.00705838	0.0199006	Wdr20	WD repeat domain 20 [Source:MGI Symbol;Acc:MGI:1916891]	12	1
2613	Rflna	ENSMUSG00000037962	36.3404	-0.795893	0.262289	-3.03441	0.00241004	0.00771431	Rflna	refilin A [Source:MGI Symbol;Acc:MGI:1920371]	5	1
2614	1110032A03Rik	ENSMUSG00000037971	269.003	-0.549906	0.138252	-3.97756	6.96248447461008e-05	0.00031872	1110032A03Rik	RIKEN cDNA 1110032A03 gene [Source:MGI Symbol;Acc:MGI:1915971]	9	-1
2615	Itprid1	ENSMUSG00000037973	39.4029	-2.03973	0.338324	-6.02892	1.65055921862856e-09	1.61808417878176e-08	Itprid1	ITPR interacting domain containing 1 [Source:MGI Symbol;Acc:MGI:2685304]	6	1
2616	Ccdc92	ENSMUSG00000037979	164.294	-0.566302	0.156466	-3.61933	0.000295372	0.00118249	Ccdc92	coiled-coil domain containing 92 [Source:MGI Symbol;Acc:MGI:106485]	5	-1
2617	Sh3rf3	ENSMUSG00000037990	108.093	-0.463362	0.132683	-3.49225	0.000478965	0.0018235	Sh3rf3	SH3 domain containing ring finger 3 [Source:MGI Symbol;Acc:MGI:2444637]	10	1
2618	Slc24a2	ENSMUSG00000037996	8.85411	-1.68521	0.519901	-3.24141	0.0011894	0.0041199	Slc24a2	solute carrier family 24 (sodium/potassium/calcium exchanger), member 2 [Source:MGI Symbol;Acc:MGI:1923626]	4	-1
2619	Arap2	ENSMUSG00000037999	607.529	-1.05046	0.159181	-6.59913	4.13586760215816e-11	5.02729223033333e-10	Arap2	ArfGAP with RhoGAP domain, ankyrin repeat and PH domain 2 [Source:MGI Symbol;Acc:MGI:2684416]	5	-1
2620	Cramp1l	ENSMUSG00000038002	477.172	-0.283718	0.105774	-2.68229	0.00731195	0.0205038	Cramp1l	cramped chromatin regulator homolog 1 [Source:MGI Symbol;Acc:MGI:1930190]	17	-1
2621	Acer2	ENSMUSG00000038007	1848.74	-0.721223	0.161021	-4.47905	7.49755545497634e-06	4.11197706494886e-05	Acer2	alkaline ceramidase 2 [Source:MGI Symbol;Acc:MGI:1920932]	4	1
2622	Dnah10	ENSMUSG00000038011	237.417	-0.956358	0.151772	-6.30127	2.95213302279084e-10	3.2032235356692e-09	Dnah10	dynein, axonemal, heavy chain 10 [Source:MGI Symbol;Acc:MGI:1860299]	5	1
2623	Wipf2	ENSMUSG00000038013	434.669	-0.368635	0.102535	-3.59522	0.000324119	0.00128443	Wipf2	WAS/WASL interacting protein family, member 2 [Source:MGI Symbol;Acc:MGI:1924462]	11	1
2624	Dennd4c	ENSMUSG00000038024	673.259	-0.301837	0.0625142	-4.8283	1.37703992553728e-06	8.56353473896718e-06	Dennd4c	DENN/MADD domain containing 4C [Source:MGI Symbol;Acc:MGI:1914769]	4	1
2625	Phf2	ENSMUSG00000038025	1588.52	-0.547781	0.0944578	-5.79921	6.66262252400963e-09	5.92401361288836e-08	Phf2	PHD finger protein 2 [Source:MGI Symbol;Acc:MGI:1338034]	13	-1
2626	Gcc2	ENSMUSG00000038039	231.13	-0.747095	0.0939502	-7.95203	1.83480286813085e-15	3.67761341481331e-14	Gcc2	GRIP and coiled-coil domain containing 2 [Source:MGI Symbol;Acc:MGI:1917547]	10	1
2627	Ptpdc1	ENSMUSG00000038042	196.911	-0.343289	0.118481	-2.89741	0.00376263	0.0114406	Ptpdc1	protein tyrosine phosphatase domain containing 1 [Source:MGI Symbol;Acc:MGI:2145430]	13	-1
2628	Kmt2c	ENSMUSG00000038056	997.951	-0.670028	0.160804	-4.16673	3.08996039428488e-05	0.000151353	Kmt2c	lysine (K)-specific methyltransferase 2C [Source:MGI Symbol;Acc:MGI:2444959]	5	-1
2629	Dlec1	ENSMUSG00000038060	99.9547	-0.711094	0.155085	-4.58519	4.53577255554341e-06	2.584216046613e-05	Dlec1	deleted in lung and esophageal cancer 1 [Source:MGI Symbol;Acc:MGI:2443671]	9	1
2630	Mturn	ENSMUSG00000038065	775.256	-1.33793	0.133453	-10.0255	1.17781440696491e-23	5.85470756742135e-22	Mturn	maturin, neural progenitor differentiation regulator homolog (Xenopus) [Source:MGI Symbol;Acc:MGI:1915485]	6	1
2631	Rnf144b	ENSMUSG00000038068	346.333	-0.457222	0.120566	-3.7923	0.000149258	0.00063753	Rnf144b	ring finger protein 144B [Source:MGI Symbol;Acc:MGI:2384986]	13	1
2632	Cdkn2aip	ENSMUSG00000038069	177.876	-0.318361	0.109179	-2.91596	0.00354591	0.0108535	Cdkn2aip	CDKN2A interacting protein [Source:MGI Symbol;Acc:MGI:1918175]	8	-1
2633	Kdm1b	ENSMUSG00000038080	275.056	-0.321293	0.0910056	-3.53047	0.000414816	0.00160414	Kdm1b	lysine (K)-specific demethylase 1B [Source:MGI Symbol;Acc:MGI:2145261]	13	1
2634	Atp13a4	ENSMUSG00000038094	27.0568	-1.29141	0.21865	-5.90629	3.49902477164508e-09	3.2722619444787e-08	Atp13a4	ATPase type 13A4 [Source:MGI Symbol;Acc:MGI:1924456]	16	-1
2635	Trappc11	ENSMUSG00000038102	742.141	-0.147138	0.0594891	-2.47336	0.0133847	0.0345638	Trappc11	trafficking protein particle complex 11 [Source:MGI Symbol;Acc:MGI:2444585]	8	-1
2636	Fam210a	ENSMUSG00000038121	872.113	-0.498058	0.124177	-4.01086	6.04990022237072e-05	0.000280408	Fam210a	family with sequence similarity 210, member A [Source:MGI Symbol;Acc:MGI:1914000]	18	-1
2637	Tbc1d32	ENSMUSG00000038122	142.971	-0.64701	0.183343	-3.52895	0.000417212	0.00161163	Tbc1d32	TBC1 domain family, member 32 [Source:MGI Symbol;Acc:MGI:2442827]	10	-1
2638	Rbm24	ENSMUSG00000038132	125.095	-0.873803	0.22311	-3.91646	8.98572112905357e-05	0.000401762	Rbm24	RNA binding motif protein 24 [Source:MGI Symbol;Acc:MGI:3610364]	13	1
2639	Stox2	ENSMUSG00000038143	304.768	-0.765521	0.146176	-5.237	1.63206524502325e-07	1.16878001241903e-06	Stox2	storkhead box 2 [Source:MGI Symbol;Acc:MGI:1918319]	8	-1
2640	Snrk	ENSMUSG00000038145	3019.85	-0.561722	0.129396	-4.3411	1.41772446850587e-05	7.40258208641995e-05	Snrk	SNF related kinase [Source:MGI Symbol;Acc:MGI:108104]	9	1
2641	Notch3	ENSMUSG00000038146	2659.2	-0.25082	0.0874324	-2.86874	0.00412114	0.0123976	Notch3	notch 3 [Source:MGI Symbol;Acc:MGI:99460]	17	-1
2642	Spon1	ENSMUSG00000038156	2300.9	-0.339748	0.0915932	-3.70931	0.000207824	0.0008597	Spon1	spondin 1, (f-spondin) extracellular matrix protein [Source:MGI Symbol;Acc:MGI:2385287]	7	1
2643	P3h2	ENSMUSG00000038168	263.647	-1.29681	0.270557	-4.79311	1.64211658961741e-06	1.00993755668872e-05	P3h2	prolyl 3-hydroxylase 2 [Source:MGI Symbol;Acc:MGI:2146663]	16	-1
2644	Pde4dip	ENSMUSG00000038170	1831.93	-0.47714	0.171245	-2.7863	0.00533137	0.015531	Pde4dip	phosphodiesterase 4D interacting protein (myomegalin) [Source:MGI Symbol;Acc:MGI:1891434]	3	-1
2645	Enpp6	ENSMUSG00000038173	60.3507	-0.890986	0.349676	-2.54803	0.0108333	0.0288386	Enpp6	ectonucleotide pyrophosphatase/phosphodiesterase 6 [Source:MGI Symbol;Acc:MGI:2445171]	8	1
2646	Fam126b	ENSMUSG00000038174	411.704	-0.889724	0.124071	-7.17106	7.44182831238335e-13	1.13651016873772e-11	Fam126b	family with sequence similarity 126, member B [Source:MGI Symbol;Acc:MGI:1098784]	1	-1
2647	Scarf1	ENSMUSG00000038188	375.678	-0.444502	0.106149	-4.18753	2.82012582965543e-05	0.000139201	Scarf1	scavenger receptor class F, member 1 [Source:MGI Symbol;Acc:MGI:2449455]	11	1
2648	Hand2	ENSMUSG00000038193	75.343	-1.58657	0.599579	-2.64614	0.00814156	0.0225041	Hand2	heart and neural crest derivatives expressed 2 [Source:MGI Symbol;Acc:MGI:103580]	8	1
2649	Rilp	ENSMUSG00000038195	232.128	-0.74064	0.159511	-4.6432	3.43055929631066e-06	1.99652880699336e-05	Rilp	Rab interacting lysosomal protein [Source:MGI Symbol;Acc:MGI:2144271]	11	1
2650	Prkab2	ENSMUSG00000038205	422.29	-0.54176	0.152099	-3.56189	0.000368193	0.00143859	Prkab2	protein kinase, AMP-activated, beta 2 non-catalytic subunit [Source:MGI Symbol;Acc:MGI:1336185]	3	1
2651	Fbxo8	ENSMUSG00000038206	372.939	-0.307525	0.0926516	-3.31916	0.0009029	0.00320582	Fbxo8	F-box protein 8 [Source:MGI Symbol;Acc:MGI:1354696]	8	1
2652	Gask1a	ENSMUSG00000038233	118.656	-0.632625	0.147684	-4.28365	1.83855676489117e-05	9.39785875032442e-05	Gask1a	golgi associated kinase 1A [Source:MGI Symbol;Acc:MGI:3041196]	9	1
2653	F11r	ENSMUSG00000038235	1531.28	-0.448059	0.116151	-3.85754	0.000114533	0.000501582	F11r	F11 receptor [Source:MGI Symbol;Acc:MGI:1321398]	1	1
2654	Hoxa7	ENSMUSG00000038236	219.798	-0.498727	0.133391	-3.73884	0.000184872	0.000772927	Hoxa7	homeobox A7 [Source:MGI Symbol;Acc:MGI:96179]	6	-1
2655	Mical2	ENSMUSG00000038244	2847.57	-0.715352	0.123646	-5.7855	7.22950253163038e-09	6.38505311384713e-08	Mical2	microtubule associated monooxygenase, calponin and LIM domain containing 2 [Source:MGI Symbol;Acc:MGI:2444947]	7	1
2656	Hoxa5	ENSMUSG00000038253	462.432	-0.512368	0.123643	-4.14393	3.41408162214083e-05	0.000165921	Hoxa5	homeobox A5 [Source:MGI Symbol;Acc:MGI:96177]	6	-1
2657	Trpm4	ENSMUSG00000038260	583.087	-0.504385	0.11783	-4.28062	1.86373415391023e-05	9.51504295203181e-05	Trpm4	transient receptor potential cation channel, subfamily M, member 4 [Source:MGI Symbol;Acc:MGI:1915917]	7	-1
2658	Slc22a23	ENSMUSG00000038267	540.189	-1.10502	0.141615	-7.803	6.04513276790504e-15	1.14950022371523e-13	Slc22a23	solute carrier family 22, member 23 [Source:MGI Symbol;Acc:MGI:1920352]	13	-1
2659	Bphl	ENSMUSG00000038286	277.954	-0.392948	0.107864	-3.643	0.000269482	0.00108854	Bphl	biphenyl hydrolase-like (serine hydrolase, breast epithelial mucin-associated antigen) [Source:MGI Symbol;Acc:MGI:1915271]	13	1
2660	Smg6	ENSMUSG00000038290	726.811	-0.341143	0.0744211	-4.58396	4.56256619943627e-06	2.59738004659905e-05	Smg6	Smg-6 homolog, nonsense mediated mRNA decay factor (C. elegans) [Source:MGI Symbol;Acc:MGI:2144117]	11	1
2661	Snx25	ENSMUSG00000038291	725.506	-0.825734	0.0912297	-9.05114	1.4147892780056e-19	4.42797604254021e-18	Snx25	sorting nexin 25 [Source:MGI Symbol;Acc:MGI:2142610]	8	-1
2662	Ccdc155	ENSMUSG00000038292	23.2167	-1.58766	0.271015	-5.85819	4.67946827446293e-09	4.27773460693656e-08	Ccdc155	coiled-coil domain containing 155 [Source:MGI Symbol;Acc:MGI:2687329]	7	-1
2663	Galnt18	ENSMUSG00000038296	1075.15	-0.863485	0.0921073	-9.37477	6.93243423003315e-21	2.53381670490796e-19	Galnt18	polypeptide N-acetylgalactosaminyltransferase 18 [Source:MGI Symbol;Acc:MGI:2446239]	7	-1
2664	Afg1l	ENSMUSG00000038302	326.894	-0.384792	0.160174	-2.40233	0.016291	0.040967	Afg1l	AFG1 like ATPase [Source:MGI Symbol;Acc:MGI:2148801]	10	-1
2665	Kcnh2	ENSMUSG00000038319	987.18	-0.641223	0.181756	-3.52793	0.000418829	0.00161699	Kcnh2	potassium voltage-gated channel, subfamily H (eag-related), member 2 [Source:MGI Symbol;Acc:MGI:1341722]	5	-1
2666	Txlng	ENSMUSG00000038344	255.923	-0.889126	0.141302	-6.29237	3.12653374420825e-10	3.38091102417505e-09	Txlng	taxilin gamma [Source:MGI Symbol;Acc:MGI:3590652]	X	-1
2667	Tcte2	ENSMUSG00000038347	37.5097	-1.07243	0.237594	-4.51372	6.37002693204544e-06	3.5339597942855e-05	Tcte2	t-complex-associated testis expressed 2 [Source:MGI Symbol;Acc:MGI:98641]	17	-1
2668	Plcl1	ENSMUSG00000038349	224.418	-0.730449	0.148822	-4.90821	9.19092319537297e-07	5.8590055348657e-06	Plcl1	phospholipase C-like 1 [Source:MGI Symbol;Acc:MGI:3036262]	1	1
2669	Focad	ENSMUSG00000038368	207.1	-0.313091	0.110605	-2.83072	0.0046443	0.0137745	Focad	focadhesin [Source:MGI Symbol;Acc:MGI:2676921]	4	1
2670	Ncoa6	ENSMUSG00000038369	639.795	-0.400965	0.0680015	-5.89642	3.71471844122316e-09	3.46019143691713e-08	Ncoa6	nuclear receptor coactivator 6 [Source:MGI Symbol;Acc:MGI:1929915]	2	-1
2671	Pcp4l1	ENSMUSG00000038370	1274.6	-1.44857	0.131712	-10.998	3.90640260852018e-28	3.07935304132826e-26	Pcp4l1	Purkinje cell protein 4-like 1 [Source:MGI Symbol;Acc:MGI:1913675]	1	-1
2672	Sbf2	ENSMUSG00000038371	917.037	-0.471581	0.0734158	-6.42343	1.33234139195173e-10	1.51165651162042e-09	Sbf2	SET binding factor 2 [Source:MGI Symbol;Acc:MGI:1921831]	7	-1
2673	Trp53inp2	ENSMUSG00000038375	3489.31	-0.304806	0.112985	-2.69776	0.00698069	0.0197184	Trp53inp2	transformation related protein 53 inducible nuclear protein 2 [Source:MGI Symbol;Acc:MGI:1915978]	2	1
2674	Setd1b	ENSMUSG00000038384	868.828	-0.378637	0.123114	-3.0755	0.00210152	0.00683659	Setd1b	SET domain containing 1B [Source:MGI Symbol;Acc:MGI:2652820]	5	1
2675	Txnip	ENSMUSG00000038393	7988.25	-0.807357	0.144405	-5.59091	2.25879885470301e-08	1.83889728726226e-07	Txnip	thioredoxin interacting protein [Source:MGI Symbol;Acc:MGI:1889549]	3	1
2676	Mllt6	ENSMUSG00000038437	2065.75	-0.32677	0.117066	-2.79133	0.00524921	0.0153297	Mllt6	myeloid/lymphoid or mixed-lineage leukemia; translocated to, 6 [Source:MGI Symbol;Acc:MGI:1935145]	11	1
2677	Srcin1	ENSMUSG00000038453	129.127	-1.25377	0.355498	-3.52681	0.000420606	0.00162237	Srcin1	SRC kinase signaling inhibitor 1 [Source:MGI Symbol;Acc:MGI:1933179]	11	-1
2678	Dennd2a	ENSMUSG00000038456	437.441	-0.502452	0.0989298	-5.07888	3.79672872081255e-07	2.57494995042973e-06	Dennd2a	DENN/MADD domain containing 2A [Source:MGI Symbol;Acc:MGI:2444961]	6	-1
2679	Socs7	ENSMUSG00000038485	615.897	-0.343337	0.0755073	-4.54707	5.43971286520585e-06	3.05636632953029e-05	Socs7	suppressor of cytokine signaling 7 [Source:MGI Symbol;Acc:MGI:2651588]	11	1
2680	Otud7b	ENSMUSG00000038495	1312.89	-0.868628	0.0647537	-13.4143	4.98470189493993e-41	1.526185684529e-38	Otud7b	OTU domain containing 7B [Source:MGI Symbol;Acc:MGI:2654703]	3	1
2681	Slc19a3	ENSMUSG00000038496	20.0321	-1.31511	0.355884	-3.69532	0.000219607	0.000904018	Slc19a3	solute carrier family 19, member 3 [Source:MGI Symbol;Acc:MGI:1931307]	1	-1
2682	Tmco3	ENSMUSG00000038497	682.949	-0.19408	0.0788923	-2.46007	0.0138912	0.035697	Tmco3	transmembrane and coiled-coil domains 3 [Source:MGI Symbol;Acc:MGI:2444946]	8	1
2683	Ptov1	ENSMUSG00000038502	1348.57	-0.29027	0.106045	-2.73722	0.00619601	0.0177151	Ptov1	prostate tumor over expressed gene 1 [Source:MGI Symbol;Acc:MGI:1933946]	7	-1
2684	Dcun1d2	ENSMUSG00000038506	366.246	-0.301631	0.0795205	-3.79312	0.000148765	0.000635683	Dcun1d2	DCN1, defective in cullin neddylation 1, domain containing 2 (S. cerevisiae) [Source:MGI Symbol;Acc:MGI:2142792]	8	-1
2685	Grtp1	ENSMUSG00000038515	125.318	-1.30099	0.196767	-6.61183	3.79585970622029e-11	4.64877287847014e-10	Grtp1	GH regulated TBC protein 1 [Source:MGI Symbol;Acc:MGI:1914040]	8	-1
2686	Tbkbp1	ENSMUSG00000038517	926.781	-0.620464	0.135404	-4.58231	4.59862581552768e-06	2.6150893399418e-05	Tbkbp1	TBK1 binding protein 1 [Source:MGI Symbol;Acc:MGI:1920424]	11	-1
2687	Mfsd4b1	ENSMUSG00000038522	53.9965	-1.08472	0.317741	-3.41386	0.000640496	0.00236104	Mfsd4b1	major facilitator superfamily domain containing 4B1 [Source:MGI Symbol;Acc:MGI:2143575]	10	-1
2688	Car14	ENSMUSG00000038526	113.292	-1.01127	0.243821	-4.14761	3.35970105328432e-05	0.000163466	Car14	carbonic anhydrase 14 [Source:MGI Symbol;Acc:MGI:1344341]	3	-1
2689	Cbfa2t2	ENSMUSG00000038533	374.243	-0.328823	0.104197	-3.15578	0.00160071	0.00536346	Cbfa2t2	CBFA2/RUNX1 translocation partner 2 [Source:MGI Symbol;Acc:MGI:1333833]	2	1
2690	Zfp280d	ENSMUSG00000038535	207.945	-0.484634	0.140716	-3.44405	0.00057306	0.00214236	Zfp280d	zinc finger protein 280D [Source:MGI Symbol;Acc:MGI:2384583]	9	1
2691	Ubn2	ENSMUSG00000038538	604.285	-0.670682	0.110327	-6.07902	1.20917730756188e-09	1.20666413790988e-08	Ubn2	ubinuclein 2 [Source:MGI Symbol;Acc:MGI:2444236]	6	1
2692	Atf5	ENSMUSG00000038539	2528.77	-0.72538	0.0799322	-9.07494	1.13739858873497e-19	3.60250113727361e-18	Atf5	activating transcription factor 5 [Source:MGI Symbol;Acc:MGI:2141857]	7	-1
2693	BC028528	ENSMUSG00000038543	177.064	-0.874395	0.154908	-5.64462	1.65544375497488e-08	1.37797103103228e-07	BC028528	cDNA sequence BC028528 [Source:MGI Symbol;Acc:MGI:2385885]	3	-1
2694	Ciart	ENSMUSG00000038550	107.042	-1.35368	0.250464	-5.4047	6.49176656498518e-08	4.93682723008917e-07	Ciart	circadian associated repressor of transcription [Source:MGI Symbol;Acc:MGI:2684975]	3	-1
2695	Ift172	ENSMUSG00000038564	874.444	-0.460248	0.100933	-4.55993	5.11710400266466e-06	2.88816294844493e-05	Ift172	intraflagellar transport 172 [Source:MGI Symbol;Acc:MGI:2682064]	5	-1
2696	Saxo2	ENSMUSG00000038570	57.7271	-0.752496	0.232273	-3.2397	0.00119655	0.00414264	Saxo2	stabilizer of axonemal microtubules 2 [Source:MGI Symbol;Acc:MGI:1914618]	7	-1
2697	Bpifb5	ENSMUSG00000038572	19.9275	-1.54312	0.322905	-4.77886	1.76289856636012e-06	1.07825695173492e-05	Bpifb5	BPI fold containing family B, member 5 [Source:MGI Symbol;Acc:MGI:2385160]	2	1
2698	Susd4	ENSMUSG00000038576	98.5748	-0.548948	0.127283	-4.31282	1.61186238395689e-05	8.3379541438475e-05	Susd4	sushi domain containing 4 [Source:MGI Symbol;Acc:MGI:2138351]	1	1
2699	Pptc7	ENSMUSG00000038582	693.473	-0.495773	0.087614	-5.65861	1.52602918330139e-08	1.27779994159434e-07	Pptc7	PTC7 protein phosphatase homolog [Source:MGI Symbol;Acc:MGI:2444593]	5	1
2700	Pln	ENSMUSG00000038583	154.554	-1.52138	0.476015	-3.19608	0.00139309	0.00474991	Pln	phospholamban [Source:MGI Symbol;Acc:MGI:97622]	10	1
2701	Akap12	ENSMUSG00000038587	1858	-0.551869	0.112392	-4.91022	9.09760052554249e-07	5.80652292152902e-06	Akap12	A kinase (PRKA) anchor protein (gravin) 12 [Source:MGI Symbol;Acc:MGI:1932576]	10	1
2702	Cep85l	ENSMUSG00000038594	122.632	-1.2864	0.226554	-5.67814	1.36167644098528e-08	1.1510648028815e-07	Cep85l	centrosomal protein 85-like [Source:MGI Symbol;Acc:MGI:3642684]	10	-1
2703	Ripor1	ENSMUSG00000038604	1851.6	-0.629643	0.081452	-7.73024	1.07346386399876e-14	1.96857617976022e-13	Ripor1	RHO family interacting cell polarization regulator 1 [Source:MGI Symbol;Acc:MGI:1922937]	8	1
2704	Nfe2l1	ENSMUSG00000038615	6424.4	-0.270083	0.0593384	-4.55157	5.32464775623718e-06	2.99649729617119e-05	Nfe2l1	nuclear factor, erythroid derived 2,-like 1 [Source:MGI Symbol;Acc:MGI:99421]	11	-1
2705	Rassf7	ENSMUSG00000038618	168.231	-0.923726	0.109072	-8.46899	2.47538459370955e-17	6.22559225317951e-16	Rassf7	Ras association (RalGDS/AF-6) domain family (N-terminal) member 7 [Source:MGI Symbol;Acc:MGI:1914235]	7	1
2706	Lrrc56	ENSMUSG00000038637	113.44	-0.34563	0.116536	-2.96586	0.00301836	0.00939392	Lrrc56	leucine rich repeat containing 56 [Source:MGI Symbol;Acc:MGI:1917802]	7	1
2707	Creb3l2	ENSMUSG00000038648	2039.25	-0.592671	0.112317	-5.27676	1.31490753343203e-07	9.54923910322624e-07	Creb3l2	cAMP responsive element binding protein 3-like 2 [Source:MGI Symbol;Acc:MGI:2442695]	6	-1
2708	Fsd2	ENSMUSG00000038663	91.8621	-1.03089	0.268961	-3.83286	0.000126664	0.000550482	Fsd2	fibronectin type III and SPRY domain containing 2 [Source:MGI Symbol;Acc:MGI:2444310]	7	-1
2709	Herc1	ENSMUSG00000038664	1262.55	-0.316166	0.104942	-3.01277	0.00258877	0.00822164	Herc1	HECT and RLD domain containing E3 ubiquitin protein ligase family member 1 [Source:MGI Symbol;Acc:MGI:2384589]	9	1
2710	Scube3	ENSMUSG00000038677	2798.06	-1.10182	0.196064	-5.61967	1.91324354407853e-08	1.57579661256152e-07	Scube3	signal peptide, CUB domain, EGF-like 3 [Source:MGI Symbol;Acc:MGI:3045253]	17	1
2711	Hoxb4	ENSMUSG00000038692	275.788	-0.396181	0.103437	-3.83016	0.000128061	0.000555871	Hoxb4	homeobox B4 [Source:MGI Symbol;Acc:MGI:96185]	11	1
2712	Hoxb5	ENSMUSG00000038700	143.241	-1.08572	0.128713	-8.43518	3.30707483023803e-17	8.16182977378605e-16	Hoxb5	homeobox B5 [Source:MGI Symbol;Acc:MGI:96186]	11	1
2713	Golga4	ENSMUSG00000038708	1443.1	-0.554621	0.0915734	-6.05657	1.39056821401104e-09	1.378561430746e-08	Golga4	golgi autoantigen, golgin subfamily a, 4 [Source:MGI Symbol;Acc:MGI:1859646]	9	1
2714	Mindy1	ENSMUSG00000038712	730.807	-0.254301	0.0681794	-3.72988	0.000191571	0.000798721	Mindy1	MINDY lysine 48 deubiquitinase 1 [Source:MGI Symbol;Acc:MGI:1922257]	3	1
2715	Elovl3	ENSMUSG00000038754	480.395	-2.19158	0.790644	-2.77189	0.00557312	0.0161462	Elovl3	elongation of very long chain fatty acids (FEN1/Elo2, SUR4/Elo3, yeast)-like 3 [Source:MGI Symbol;Acc:MGI:1195976]	19	1
2716	Ttll6	ENSMUSG00000038756	64.906	-1.52327	0.257914	-5.90612	3.50257338118095e-09	3.27413120578889e-08	Ttll6	tubulin tyrosine ligase-like family, member 6 [Source:MGI Symbol;Acc:MGI:2683461]	11	1
2717	Ptpn3	ENSMUSG00000038764	348.437	-0.567333	0.122926	-4.61525	3.92622786265266e-06	2.26379611971616e-05	Ptpn3	protein tyrosine phosphatase, non-receptor type 3 [Source:MGI Symbol;Acc:MGI:105307]	4	-1
2718	Ephx1	ENSMUSG00000038776	2658.37	-0.604994	0.103959	-5.81956	5.90012720796935e-09	5.304088825343e-08	Ephx1	epoxide hydrolase 1, microsomal [Source:MGI Symbol;Acc:MGI:95405]	1	-1
2719	Scgb3a2	ENSMUSG00000038791	2273.09	-0.839656	0.254321	-3.30156	0.000961482	0.00339349	Scgb3a2	secretoglobin, family 3A, member 2 [Source:MGI Symbol;Acc:MGI:2153470]	18	1
2720	Scgb1c1	ENSMUSG00000038801	19.4102	-2.13205	0.570501	-3.73715	0.000186117	0.00077752	Scgb1c1	secretoglobin, family 1C, member 1 [Source:MGI Symbol;Acc:MGI:2655401]	7	1
2721	Ctnnal1	ENSMUSG00000038816	296.785	-0.532421	0.130902	-4.06733	4.7555594281096e-05	0.000224505	Ctnnal1	catenin (cadherin associated protein), alpha-like 1 [Source:MGI Symbol;Acc:MGI:1859649]	4	-1
2722	Hace1	ENSMUSG00000038822	208.319	-0.394679	0.119587	-3.30035	0.000965652	0.00340574	Hace1	HECT domain and ankyrin repeat containing, E3 ubiquitin protein ligase 1 [Source:MGI Symbol;Acc:MGI:2446110]	10	1
2723	Agbl3	ENSMUSG00000038836	71.4574	-0.554906	0.182232	-3.04505	0.00232645	0.00747394	Agbl3	ATP/GTP binding protein-like 3 [Source:MGI Symbol;Acc:MGI:1923473]	6	1
2724	Kif16b	ENSMUSG00000038844	429.568	-0.551673	0.0975018	-5.65808	1.53076500513225e-08	1.28075015835343e-07	Kif16b	kinesin family member 16B [Source:MGI Symbol;Acc:MGI:1098240]	2	-1
2725	Ythdf1	ENSMUSG00000038848	696.086	-0.225293	0.0699849	-3.21917	0.00128564	0.00441922	Ythdf1	YTH N6-methyladenosine RNA binding protein 1 [Source:MGI Symbol;Acc:MGI:1917431]	2	-1
2726	Itpkb	ENSMUSG00000038855	3419.05	-0.611851	0.0954419	-6.41072	1.44833572825798e-10	1.6362321173892e-09	Itpkb	inositol 1,4,5-trisphosphate 3-kinase B [Source:MGI Symbol;Acc:MGI:109235]	1	1
2727	Baiap2l1	ENSMUSG00000038859	218.185	-1.02809	0.106408	-9.66181	4.38055199889103e-22	1.8325453768034e-20	Baiap2l1	BAI1-associated protein 2-like 1 [Source:MGI Symbol;Acc:MGI:1914148]	5	-1
2728	Garnl3	ENSMUSG00000038860	173.516	-0.428278	0.129101	-3.3174	0.000908608	0.00322501	Garnl3	GTPase activating RANGAP domain-like 3 [Source:MGI Symbol;Acc:MGI:2139309]	2	-1
2729	Pi4kb	ENSMUSG00000038861	548.7	-0.178209	0.0733418	-2.42985	0.0151051	0.038387	Pi4kb	phosphatidylinositol 4-kinase beta [Source:MGI Symbol;Acc:MGI:1334433]	3	1
2730	Zfhx3	ENSMUSG00000038872	512.842	-0.759802	0.125306	-6.06356	1.33138376463479e-09	1.32237016509988e-08	Zfhx3	zinc finger homeobox 3 [Source:MGI Symbol;Acc:MGI:99948]	8	1
2731	Rnf146	ENSMUSG00000038876	604.153	-0.536663	0.0926209	-5.79419	6.86525435522289e-09	6.08880619262967e-08	Rnf146	ring finger protein 146 [Source:MGI Symbol;Acc:MGI:1915281]	10	-1
2732	Nipal2	ENSMUSG00000038879	197.21	-0.668233	0.147825	-4.52043	6.1712952419097e-06	3.43091534948906e-05	Nipal2	NIPA-like domain containing 2 [Source:MGI Symbol;Acc:MGI:1924488]	15	-1
2733	Fam117a	ENSMUSG00000038893	286.045	-0.359618	0.0996229	-3.60979	0.000306439	0.00122171	Fam117a	family with sequence similarity 117, member A [Source:MGI Symbol;Acc:MGI:2144564]	11	1
2734	Irs2	ENSMUSG00000038894	612.773	-0.551292	0.226424	-2.43478	0.0149008	0.0379224	Irs2	insulin receptor substrate 2 [Source:MGI Symbol;Acc:MGI:109334]	8	-1
2735	Pogz	ENSMUSG00000038902	499.796	-0.370371	0.0939042	-3.94414	8.00871908574693e-05	0.000361599	Pogz	pogo transposable element with ZNF domain [Source:MGI Symbol;Acc:MGI:2442117]	3	1
2736	Ccdc68	ENSMUSG00000038903	94.3813	-0.81796	0.183458	-4.45856	8.25120429521956e-06	4.47420282188933e-05	Ccdc68	coiled-coil domain containing 68 [Source:MGI Symbol;Acc:MGI:3612676]	18	1
2737	Cnst	ENSMUSG00000038949	817.773	-0.639532	0.128787	-4.9658	6.84196484761406e-07	4.45846234949706e-06	Cnst	consortin, connexin sorting protein [Source:MGI Symbol;Acc:MGI:2445141]	1	1
2738	Pdk2	ENSMUSG00000038967	1473.75	-0.655155	0.113093	-5.79304	6.91246892916634e-09	6.12810820803895e-08	Pdk2	pyruvate dehydrogenase kinase, isoenzyme 2 [Source:MGI Symbol;Acc:MGI:1343087]	11	-1
2739	Lmtk2	ENSMUSG00000038970	666.169	-0.673358	0.0940423	-7.16016	8.05818904261272e-13	1.22384832289171e-11	Lmtk2	lemur tyrosine kinase 2 [Source:MGI Symbol;Acc:MGI:3036247]	5	1
2740	Bloc1s5	ENSMUSG00000038982	286.243	-0.331269	0.0870502	-3.8055	0.000141519	0.000607299	Bloc1s5	biogenesis of lysosomal organelles complex-1, subunit 5, muted [Source:MGI Symbol;Acc:MGI:2178598]	13	-1
2741	Cfap157	ENSMUSG00000038987	54.7633	-0.824933	0.170238	-4.84578	1.26116775825858e-06	7.89434964769504e-06	Cfap157	cilia and flagella associated protein 157 [Source:MGI Symbol;Acc:MGI:2447809]	2	-1
2742	Bmp6	ENSMUSG00000039004	1719.29	-1.77611	0.215729	-8.23307	1.82472860247086e-16	4.04928744283607e-15	Bmp6	bone morphogenetic protein 6 [Source:MGI Symbol;Acc:MGI:88182]	13	1
2743	Siglecf	ENSMUSG00000039013	56.8497	-1.26494	0.27699	-4.56674	4.95359642029016e-06	2.80036601485282e-05	Siglecf	sialic acid binding Ig-like lectin F [Source:MGI Symbol;Acc:MGI:2681107]	7	1
2744	Ttc16	ENSMUSG00000039021	76.1905	-0.905114	0.162156	-5.58173	2.38133976742262e-08	1.9334428872625e-07	Ttc16	tetratricopeptide repeat domain 16 [Source:MGI Symbol;Acc:MGI:2443048]	2	-1
2745	Arpin	ENSMUSG00000039043	461.736	-0.204876	0.086859	-2.35871	0.0183384	0.0453596	Arpin	actin-related protein 2/3 complex inhibitor [Source:MGI Symbol;Acc:MGI:1917670]	7	-1
2746	Usp6nl	ENSMUSG00000039046	517.775	-0.311269	0.0671085	-4.6383	3.51288643468975e-06	2.04106817434697e-05	Usp6nl	USP6 N-terminal like [Source:MGI Symbol;Acc:MGI:2138893]	2	1
2747	Osbpl2	ENSMUSG00000039050	817.05	-0.514633	0.0945319	-5.44401	5.20937096329719e-08	4.02682659972984e-07	Osbpl2	oxysterol binding protein-like 2 [Source:MGI Symbol;Acc:MGI:2442832]	2	1
2748	Echdc3	ENSMUSG00000039063	150.104	-1.09063	0.222414	-4.90362	9.40882257331997e-07	5.98526906606317e-06	Echdc3	enoyl Coenzyme A hydratase domain containing 3 [Source:MGI Symbol;Acc:MGI:1915106]	2	-1
2749	Zzz3	ENSMUSG00000039068	734.314	-0.319188	0.0684685	-4.66183	3.13416315265541e-06	1.83566206717489e-05	Zzz3	zinc finger, ZZ domain containing 3 [Source:MGI Symbol;Acc:MGI:1920453]	3	1
2750	Zfp503	ENSMUSG00000039081	931.611	-0.355356	0.111242	-3.19445	0.00140098	0.00477296	Zfp503	zinc finger protein 503 [Source:MGI Symbol;Acc:MGI:1353644]	14	-1
2751	Chad	ENSMUSG00000039084	127.637	-0.753704	0.292665	-2.57531	0.0100149	0.026911	Chad	chondroadherin [Source:MGI Symbol;Acc:MGI:1096866]	11	1
2752	Rsad1	ENSMUSG00000039096	147.926	-0.564838	0.137867	-4.09698	4.18581285974111e-05	0.000200157	Rsad1	radical S-adenosyl methionine domain containing 1 [Source:MGI Symbol;Acc:MGI:3039628]	11	-1
2753	Wdr93	ENSMUSG00000039099	36.2307	-0.752349	0.242709	-3.0998	0.00193651	0.00634765	Wdr93	WD repeat domain 93 [Source:MGI Symbol;Acc:MGI:3646885]	7	1
2754	March6	ENSMUSG00000039100	1684.06	-0.555167	0.0558862	-9.93387	2.96515216544198e-23	1.3951404153035e-21	March6	membrane-associated ring finger (C3HC4) 6 [Source:MGI Symbol;Acc:MGI:2442773]	15	-1
2755	Mycbpap	ENSMUSG00000039110	90.0633	-1.22187	0.204889	-5.96357	2.4677812431018e-09	2.36974302462585e-08	Mycbpap	MYCBP associated protein [Source:MGI Symbol;Acc:MGI:2388726]	11	-1
2756	Nrn1	ENSMUSG00000039114	151.413	-1.98291	0.198156	-10.0068	1.42273664485884e-23	6.9737202689763e-22	Nrn1	neuritin 1 [Source:MGI Symbol;Acc:MGI:1915654]	13	-1
2757	Adgrg6	ENSMUSG00000039116	675.474	-0.879662	0.136193	-6.45894	1.05440948929438e-10	1.21590910866993e-09	Adgrg6	adhesion G protein-coupled receptor G6 [Source:MGI Symbol;Acc:MGI:1916151]	10	-1
2758	Taf4	ENSMUSG00000039117	469.27	-0.293392	0.0901312	-3.25517	0.00113326	0.00393965	Taf4	TATA-box binding protein associated factor 4 [Source:MGI Symbol;Acc:MGI:2152346]	2	-1
2759	Gipc2	ENSMUSG00000039131	228.97	-0.847461	0.144337	-5.87139	4.3215946628174e-09	3.97466298853637e-08	Gipc2	GIPC PDZ domain containing family, member 2 [Source:MGI Symbol;Acc:MGI:1889209]	3	-1
2760	Whrn	ENSMUSG00000039137	155.392	-0.395267	0.159456	-2.47885	0.0131807	0.0340951	Whrn	whirlin [Source:MGI Symbol;Acc:MGI:2682003]	4	-1
2761	Stim2	ENSMUSG00000039156	585.625	-0.204561	0.0758015	-2.69864	0.0069623	0.0196691	Stim2	stromal interaction molecule 2 [Source:MGI Symbol;Acc:MGI:2151156]	5	1
2762	Ube2h	ENSMUSG00000039159	2130.3	-0.384572	0.0710921	-5.40949	6.32052942279703e-08	4.81700954494986e-07	Ube2h	ubiquitin-conjugating enzyme E2H [Source:MGI Symbol;Acc:MGI:104632]	6	-1
2763	Akap7	ENSMUSG00000039166	313.427	-0.872258	0.113092	-7.71283	1.23059969314133e-14	2.2373192011449e-13	Akap7	A kinase (PRKA) anchor protein 7 [Source:MGI Symbol;Acc:MGI:1859150]	10	-1
2764	Adgrl4	ENSMUSG00000039167	1393.97	-0.519943	0.130476	-3.98496	6.74912031810685e-05	0.00031023	Adgrl4	adhesion G protein-coupled receptor L4 [Source:MGI Symbol;Acc:MGI:2655562]	3	1
2765	Tbc1d19	ENSMUSG00000039178	233.166	-0.324235	0.0976201	-3.3214	0.000895675	0.00318399	Tbc1d19	TBC1 domain family, member 19 [Source:MGI Symbol;Acc:MGI:1914499]	5	1
2766	Tekt5	ENSMUSG00000039179	18.6494	-0.834882	0.285362	-2.9257	0.00343682	0.0105671	Tekt5	tektin 5 [Source:MGI Symbol;Acc:MGI:1917676]	16	-1
2767	AW209491	ENSMUSG00000039182	178.265	-0.404172	0.115042	-3.51326	0.000442636	0.00169928	AW209491	expressed sequence AW209491 [Source:MGI Symbol;Acc:MGI:2145422]	13	1
2768	Adk	ENSMUSG00000039197	771.168	-0.803212	0.0910926	-8.81752	1.17018439530071e-18	3.31829738726482e-17	Adk	adenosine kinase [Source:MGI Symbol;Acc:MGI:87930]	14	1
2769	Zdhhc1	ENSMUSG00000039199	589.109	-0.875408	0.0930125	-9.41173	4.8805587880385e-21	1.81206827690864e-19	Zdhhc1	zinc finger, DHHC domain containing 1 [Source:MGI Symbol;Acc:MGI:1918046]	8	-1
2770	Abhd2	ENSMUSG00000039202	2382.01	-0.57001	0.0830385	-6.8644	6.67707222998423e-12	9.00118794202357e-11	Abhd2	abhydrolase domain containing 2 [Source:MGI Symbol;Acc:MGI:1914344]	7	1
2771	Srrm2	ENSMUSG00000039218	5443.07	-0.481757	0.134564	-3.58014	0.000343417	0.0013533	Srrm2	serine/arginine repetitive matrix 2 [Source:MGI Symbol;Acc:MGI:1923206]	17	1
2772	Arid4b	ENSMUSG00000039219	520.55	-0.506373	0.133863	-3.78278	0.000155086	0.000660956	Arid4b	AT rich interactive domain 4B (RBP1-like) [Source:MGI Symbol;Acc:MGI:2137512]	13	1
2773	B3galnt2	ENSMUSG00000039242	656.093	-0.54208	0.0971464	-5.58003	2.40474713449665e-08	1.94945080442733e-07	B3galnt2	UDP-GalNAc:betaGlcNAc beta 1,3-galactosaminyltransferase, polypeptide 2 [Source:MGI Symbol;Acc:MGI:2145517]	13	1
2774	Vstm2b	ENSMUSG00000039257	67.2871	-2.41456	0.401523	-6.01351	1.81553368203113e-09	1.77159189684017e-08	Vstm2b	V-set and transmembrane domain containing 2B [Source:MGI Symbol;Acc:MGI:1914525]	7	1
2775	Prrc2b	ENSMUSG00000039262	3893.6	-0.439578	0.116721	-3.76606	0.000165846	0.000701155	Prrc2b	proline-rich coiled-coil 2B [Source:MGI Symbol;Acc:MGI:1923304]	2	1
2776	Megf9	ENSMUSG00000039270	764.45	-0.892768	0.129517	-6.89304	5.46134961920047e-12	7.44257495494537e-11	Megf9	multiple EGF-like-domains 9 [Source:MGI Symbol;Acc:MGI:1918264]	4	-1
2777	Azi2	ENSMUSG00000039285	862.853	-0.17772	0.0671381	-2.64708	0.00811913	0.0224538	Azi2	5-azacytidine induced gene 2 [Source:MGI Symbol;Acc:MGI:1351332]	9	1
2778	Tnfsf10	ENSMUSG00000039304	1025.54	-0.431226	0.179193	-2.40649	0.0161066	0.0405806	Tnfsf10	tumor necrosis factor (ligand) superfamily, member 10 [Source:MGI Symbol;Acc:MGI:107414]	3	1
2779	Mettl22	ENSMUSG00000039345	98.0052	-0.452081	0.187734	-2.40809	0.0160362	0.0404321	Mettl22	methyltransferase like 22 [Source:MGI Symbol;Acc:MGI:2384301]	16	1
2780	Atp6v0e2	ENSMUSG00000039347	249.699	-0.79334	0.117908	-6.72846	1.71465541111137e-11	2.19804673635551e-10	Atp6v0e2	ATPase, H+ transporting, lysosomal V0 subunit E2 [Source:MGI Symbol;Acc:MGI:1923502]	6	1
2781	C130074G19Rik	ENSMUSG00000039349	932.614	-0.945498	0.177205	-5.33562	9.52183182995308e-08	7.04829079325819e-07	C130074G19Rik	RIKEN cDNA C130074G19 gene [Source:MGI Symbol;Acc:MGI:2444831]	1	-1
2782	Fut11	ENSMUSG00000039357	562.234	-0.208767	0.0894683	-2.33342	0.0196261	0.0480721	Fut11	fucosyltransferase 11 [Source:MGI Symbol;Acc:MGI:1920318]	14	1
2783	March4	ENSMUSG00000039372	33.4348	-1.03598	0.243778	-4.24968	2.14077381624935e-05	0.000108196	March4	membrane-associated ring finger (C3HC4) 4 [Source:MGI Symbol;Acc:MGI:2683550]	1	-1
2784	Wdr45	ENSMUSG00000039382	668.616	-0.554204	0.0720173	-7.69542	1.41024818868572e-14	2.55076226319987e-13	Wdr45	WD repeat domain 45 [Source:MGI Symbol;Acc:MGI:1859606]	X	1
2785	Cdh6	ENSMUSG00000039385	101.353	-0.908061	0.260172	-3.49024	0.000482596	0.00183501	Cdh6	cadherin 6 [Source:MGI Symbol;Acc:MGI:107435]	15	-1
2786	Ccdc81	ENSMUSG00000039391	34.4782	-1.5735	0.278505	-5.6498	1.60633847497819e-08	1.33920704902878e-07	Ccdc81	coiled-coil domain containing 81 [Source:MGI Symbol;Acc:MGI:1918134]	7	-1
2787	Prss23	ENSMUSG00000039405	864.972	-0.906892	0.152985	-5.92798	3.06686558318903e-09	2.89761191012752e-08	Prss23	protease, serine 23 [Source:MGI Symbol;Acc:MGI:1923703]	7	-1
2788	Prdm16	ENSMUSG00000039410	898.669	-0.953338	0.130557	-7.30209	2.83324286583642e-13	4.52077709846376e-12	Prdm16	PR domain containing 16 [Source:MGI Symbol;Acc:MGI:1917923]	4	-1
2789	Heatr5b	ENSMUSG00000039414	604.137	-0.356724	0.0755378	-4.72245	2.33014958801412e-06	1.39769279376452e-05	Heatr5b	HEAT repeat containing 5B [Source:MGI Symbol;Acc:MGI:2444098]	17	-1
2790	Ttc36	ENSMUSG00000039438	23.1063	-0.690992	0.276339	-2.50053	0.0124009	0.0323694	Ttc36	tetratricopeptide repeat domain 36 [Source:MGI Symbol;Acc:MGI:2384760]	9	-1
2791	Prpf18	ENSMUSG00000039449	695.798	-0.258026	0.077458	-3.33117	0.000864806	0.00308457	Prpf18	pre-mRNA processing factor 18 [Source:MGI Symbol;Acc:MGI:1914479]	2	-1
2792	Dcxr	ENSMUSG00000039450	522.526	-0.715773	0.11242	-6.36696	1.92811131666182e-10	2.13598739778698e-09	Dcxr	dicarbonyl L-xylulose reductase [Source:MGI Symbol;Acc:MGI:1915130]	11	-1
2793	Snx22	ENSMUSG00000039452	97.2607	-1.30967	0.225219	-5.8151	6.05991565818221e-09	5.43616892546741e-08	Snx22	sorting nexin 22 [Source:MGI Symbol;Acc:MGI:2685966]	9	-1
2794	Ppl	ENSMUSG00000039457	822.661	-1.40136	0.107725	-13.0087	1.09143472254241e-38	2.62018749413988e-36	Ppl	periplakin [Source:MGI Symbol;Acc:MGI:1194898]	16	-1
2795	Mtmr12	ENSMUSG00000039458	426.196	-0.414827	0.0684188	-6.06306	1.33556197105287e-09	1.32589671994656e-08	Mtmr12	myotubularin related protein 12 [Source:MGI Symbol;Acc:MGI:2443034]	15	1
2796	Tcta	ENSMUSG00000039461	592.597	-0.592882	0.0887984	-6.67672	2.44354384108668e-11	3.06545767142501e-10	Tcta	T cell leukemia translocation altered gene [Source:MGI Symbol;Acc:MGI:1918829]	9	-1
2797	Ubn1	ENSMUSG00000039473	1099.19	-0.226294	0.0598832	-3.77892	0.000157508	0.000670466	Ubn1	ubinuclein 1 [Source:MGI Symbol;Acc:MGI:1891307]	16	1
2798	Micu3	ENSMUSG00000039478	98.1333	-0.495923	0.164366	-3.01719	0.00255127	0.00811963	Micu3	mitochondrial calcium uptake family, member 3 [Source:MGI Symbol;Acc:MGI:1925756]	8	1
2799	Tspyl4	ENSMUSG00000039485	147.53	-0.751854	0.159496	-4.71394	2.42976205366555e-06	1.45126245817751e-05	Tspyl4	TSPY-like 4 [Source:MGI Symbol;Acc:MGI:106393]	10	1
2800	Cep104	ENSMUSG00000039523	699.089	-0.480335	0.0783218	-6.13284	8.6323378005392e-10	8.82277544142193e-09	Cep104	centrosomal protein 104 [Source:MGI Symbol;Acc:MGI:2687282]	4	1
2801	Tusc3	ENSMUSG00000039530	673.035	-0.212555	0.084096	-2.52753	0.0114869	0.0303076	Tusc3	tumor suppressor candidate 3 [Source:MGI Symbol;Acc:MGI:1933134]	8	1
2802	Stau1	ENSMUSG00000039536	1409.69	-0.166277	0.0588545	-2.82522	0.00472489	0.0139821	Stau1	staufen double-stranded RNA binding protein 1 [Source:MGI Symbol;Acc:MGI:1338864]	2	-1
2803	Cfap70	ENSMUSG00000039543	54.9012	-0.867966	0.248496	-3.49288	0.000477841	0.00182054	Cfap70	cilia and flagella associated protein 70 [Source:MGI Symbol;Acc:MGI:1923920]	14	-1
2804	Rsph4a	ENSMUSG00000039552	88.4262	-1.18675	0.228517	-5.19327	2.066268122408e-07	1.45944434483422e-06	Rsph4a	radial spoke head 4 homolog A (Chlamydomonas) [Source:MGI Symbol;Acc:MGI:3027894]	10	1
2805	Ccser1	ENSMUSG00000039578	51.5356	-0.900428	0.184554	-4.87893	1.0666379615681e-06	6.73052376824604e-06	Ccser1	coiled-coil serine rich 1 [Source:MGI Symbol;Acc:MGI:3045354]	6	1
2806	Myo9a	ENSMUSG00000039585	637.134	-0.671123	0.0949201	-7.0704	1.54491601935642e-12	2.2649476630759e-11	Myo9a	myosin IXa [Source:MGI Symbol;Acc:MGI:107735]	9	1
2807	Rcan2	ENSMUSG00000039601	1687.13	-0.966447	0.150517	-6.42085	1.3551140519899e-10	1.53502088269913e-09	Rcan2	regulator of calcineurin 2 [Source:MGI Symbol;Acc:MGI:1858219]	17	1
2808	Rbms3	ENSMUSG00000039607	573.078	-0.935078	0.139253	-6.71495	1.88125933041556e-11	2.40141900993106e-10	Rbms3	RNA binding motif, single stranded interacting protein [Source:MGI Symbol;Acc:MGI:2444477]	9	-1
2809	Tmem246	ENSMUSG00000039611	365.296	-0.912945	0.144034	-6.33839	2.32183448421148e-10	2.5485230998366e-09	Tmem246	transmembrane protein 246 [Source:MGI Symbol;Acc:MGI:1914313]	4	-1
2810	Hs3st6	ENSMUSG00000039628	17.5916	-1.87059	0.360045	-5.19543	2.04243301801512e-07	1.44502478026079e-06	Hs3st6	heparan sulfate (glucosamine) 3-O-sulfotransferase 6 [Source:MGI Symbol;Acc:MGI:3580487]	17	1
2811	Strip2	ENSMUSG00000039629	34.7817	-0.650816	0.248094	-2.62326	0.00870932	0.0239107	Strip2	striatin interacting protein 2 [Source:MGI Symbol;Acc:MGI:2444363]	6	1
2812	Ccdc151	ENSMUSG00000039632	58.9175	-0.548948	0.230783	-2.37863	0.0173772	0.0432965	Ccdc151	coiled-coil domain containing 151 [Source:MGI Symbol;Acc:MGI:1924859]	9	-1
2813	Kyat1	ENSMUSG00000039648	147.203	-0.730535	0.15625	-4.67541	2.93363715139043e-06	1.72587074520396e-05	Kyat1	kynurenine aminotransferase 1 [Source:MGI Symbol;Acc:MGI:1917516]	2	-1
2814	Cpeb3	ENSMUSG00000039652	254.471	-0.543533	0.143673	-3.78314	0.000154865	0.000660143	Cpeb3	cytoplasmic polyadenylation element binding protein 3 [Source:MGI Symbol;Acc:MGI:2443075]	19	-1
2815	Kcne2	ENSMUSG00000039672	96.8397	-1.56742	0.13856	-11.3122	1.14218968246357e-29	1.08693239782547e-27	Kcne2	potassium voltage-gated channel, Isk-related subfamily, gene 2 [Source:MGI Symbol;Acc:MGI:1891123]	16	1
2816	Capsl	ENSMUSG00000039676	54.2398	-0.794914	0.153512	-5.17819	2.24043678956843e-07	1.57351953512043e-06	Capsl	calcyphosine-like [Source:MGI Symbol;Acc:MGI:1922818]	15	1
2817	Usp53	ENSMUSG00000039701	243.362	-0.470259	0.13987	-3.36211	0.000773488	0.00279807	Usp53	ubiquitin specific peptidase 53 [Source:MGI Symbol;Acc:MGI:2139607]	3	-1
2818	Lmbrd2	ENSMUSG00000039704	156.541	-0.482007	0.170891	-2.82055	0.00479408	0.0141591	Lmbrd2	LMBR1 domain containing 2 [Source:MGI Symbol;Acc:MGI:2444173]	15	1
2819	Ldb2	ENSMUSG00000039706	453.284	-0.750391	0.159985	-4.69037	2.72714618033959e-06	1.61157175400991e-05	Ldb2	LIM domain binding 2 [Source:MGI Symbol;Acc:MGI:894670]	5	-1
2820	Plekhg5	ENSMUSG00000039713	855.866	-0.420348	0.101199	-4.15368	3.27172823860058e-05	0.000159553	Plekhg5	pleckstrin homology domain containing, family G (with RhoGef domain) member 5 [Source:MGI Symbol;Acc:MGI:2652860]	4	1
2821	Fnbp1l	ENSMUSG00000039735	1091.48	-0.930827	0.0657674	-14.1533	1.78133299040579e-45	1.04534557653646e-42	Fnbp1l	formin binding protein 1-like [Source:MGI Symbol;Acc:MGI:1925642]	3	-1
2822	Alg2	ENSMUSG00000039740	409.623	-0.294915	0.0887192	-3.32414	0.000886931	0.00315602	Alg2	asparagine-linked glycosylation 2 (alpha-1,3-mannosyltransferase) [Source:MGI Symbol;Acc:MGI:1914731]	4	-1
2823	Bahcc1	ENSMUSG00000039741	518.853	-0.502211	0.124953	-4.01921	5.83937023206502e-05	0.000271664	Bahcc1	BAH domain and coiled-coil containing 1 [Source:MGI Symbol;Acc:MGI:2679272]	11	1
2824	Dnajc28	ENSMUSG00000039763	127.098	-0.936439	0.214277	-4.37022	1.24121296179573e-05	6.53911846157022e-05	Dnajc28	DnaJ heat shock protein family (Hsp40) member C28 [Source:MGI Symbol;Acc:MGI:2181053]	16	-1
2825	Cc2d2a	ENSMUSG00000039765	365.67	-0.42267	0.125296	-3.37338	0.000742501	0.00269428	Cc2d2a	coiled-coil and C2 domain containing 2A [Source:MGI Symbol;Acc:MGI:1924487]	5	1
2826	Cplane1	ENSMUSG00000039801	396.594	-0.307422	0.0832935	-3.69083	0.000223526	0.000918896	Cplane1	ciliogenesis and planar polarity effector 1 [Source:MGI Symbol;Acc:MGI:1920942]	15	1
2827	Arhgap29	ENSMUSG00000039831	1700.54	-0.962054	0.109096	-8.81838	1.16130695487691e-18	3.29754982913033e-17	Arhgap29	Rho GTPase activating protein 29 [Source:MGI Symbol;Acc:MGI:2443818]	3	1
2828	Nhsl1	ENSMUSG00000039835	152.891	-0.314033	0.135113	-2.32423	0.0201134	0.049055	Nhsl1	NHS-like 1 [Source:MGI Symbol;Acc:MGI:106390]	10	1
2829	Endov	ENSMUSG00000039850	313.778	-0.246759	0.10222	-2.41399	0.0157787	0.039859	Endov	endonuclease V [Source:MGI Symbol;Acc:MGI:2444688]	11	1
2830	Rere	ENSMUSG00000039852	2559.66	-0.346173	0.108825	-3.18101	0.00146761	0.00496869	Rere	arginine glutamic acid dipeptide (RE) repeats [Source:MGI Symbol;Acc:MGI:2683486]	4	1
2831	Slc44a3	ENSMUSG00000039865	262.612	-0.917764	0.105344	-8.71204	2.98466898354072e-18	8.11507296605935e-17	Slc44a3	solute carrier family 44, member 3 [Source:MGI Symbol;Acc:MGI:2384860]	3	-1
2832	Heca	ENSMUSG00000039879	736.48	-0.640856	0.0979377	-6.5435	6.0093962352694e-11	7.18474843612345e-10	Heca	hdc homolog, cell cycle regulator [Source:MGI Symbol;Acc:MGI:2685715]	10	-1
2833	Eva1c	ENSMUSG00000039903	154.596	-0.597654	0.208492	-2.86656	0.00414957	0.0124735	Eva1c	eva-1 homolog C (C. elegans) [Source:MGI Symbol;Acc:MGI:1918217]	16	1
2834	Cited2	ENSMUSG00000039910	791.337	-0.344634	0.0882927	-3.90331	9.48856151672903e-05	0.000422723	Cited2	Cbp/p300-interacting transactivator, with Glu/Asp-rich carboxy-terminal domain, 2 [Source:MGI Symbol;Acc:MGI:1306784]	10	1
2835	Rhbdd2	ENSMUSG00000039917	368.344	-0.305481	0.091098	-3.35332	0.000798485	0.00287864	Rhbdd2	rhomboid domain containing 2 [Source:MGI Symbol;Acc:MGI:1915612]	5	1
2836	Plcb4	ENSMUSG00000039943	1057.97	-0.985368	0.147561	-6.6777	2.42729186644271e-11	3.04687866728869e-10	Plcb4	phospholipase C, beta 4 [Source:MGI Symbol;Acc:MGI:107464]	2	1
2837	Dag1	ENSMUSG00000039952	6444.6	-0.277914	0.104249	-2.66587	0.00767889	0.0213847	Dag1	dystroglycan 1 [Source:MGI Symbol;Acc:MGI:101864]	9	-1
2838	Clstn1	ENSMUSG00000039953	4548.21	-0.802085	0.104501	-7.67537	1.64937010974404e-14	2.9705535326899e-13	Clstn1	calsyntenin 1 [Source:MGI Symbol;Acc:MGI:1929895]	4	1
2839	Etfbkmt	ENSMUSG00000039958	185.71	-0.809152	0.149874	-5.3989	6.70510848803184e-08	5.08260214991606e-07	Etfbkmt	electron transfer flavoprotein beta subunit lysine methyltransferase [Source:MGI Symbol;Acc:MGI:2443575]	6	1
2840	Ccdc40	ENSMUSG00000039963	161.618	-0.898396	0.184655	-4.86528	1.14295655204744e-06	7.19276142941737e-06	Ccdc40	coiled-coil domain containing 40 [Source:MGI Symbol;Acc:MGI:2443893]	11	1
2841	Zfp292	ENSMUSG00000039967	466.325	-0.334742	0.143851	-2.327	0.019965	0.0487496	Zfp292	zinc finger protein 292 [Source:MGI Symbol;Acc:MGI:1353423]	4	-1
2842	Rsbn1l	ENSMUSG00000039968	447.888	-0.391466	0.146629	-2.66976	0.00759044	0.0211803	Rsbn1l	round spermatid basic protein 1-like [Source:MGI Symbol;Acc:MGI:3036237]	5	-1
2843	Tbc1d16	ENSMUSG00000039976	587.622	-0.568438	0.0732784	-7.75724	8.67945307608388e-15	1.61837710225373e-13	Tbc1d16	TBC1 domain family, member 16 [Source:MGI Symbol;Acc:MGI:2652878]	11	-1
2844	Ankrd13c	ENSMUSG00000039988	597.848	-0.279076	0.0989152	-2.82137	0.0047819	0.0141251	Ankrd13c	ankyrin repeat domain 13c [Source:MGI Symbol;Acc:MGI:2139746]	3	1
2845	Edrf1	ENSMUSG00000039990	273.184	-0.324069	0.0901772	-3.5937	0.00032602	0.00129149	Edrf1	erythroid differentiation regulatory factor 1 [Source:MGI Symbol;Acc:MGI:1919831]	7	1
2846	Magi2	ENSMUSG00000040003	87.4945	-0.656481	0.166064	-3.95318	7.71193899760238e-05	0.00034887	Magi2	membrane associated guanylate kinase, WW and PDZ domain containing 2 [Source:MGI Symbol;Acc:MGI:1354953]	5	1
2847	Ginm1	ENSMUSG00000040006	1118.68	-0.451123	0.0786754	-5.73397	9.81058352004332e-09	8.43885942363335e-08	Ginm1	glycoprotein integral membrane 1 [Source:MGI Symbol;Acc:MGI:2384905]	10	-1
2848	Gnaz	ENSMUSG00000040009	42.9213	-1.05382	0.261528	-4.02949	5.58981745997672e-05	0.000260685	Gnaz	guanine nucleotide binding protein, alpha z subunit [Source:MGI Symbol;Acc:MGI:95780]	10	1
2849	Lats1	ENSMUSG00000040021	615.08	-0.309332	0.0835974	-3.70026	0.000215381	0.000888351	Lats1	large tumor suppressor [Source:MGI Symbol;Acc:MGI:1333883]	10	1
2850	Rab11fip2	ENSMUSG00000040022	285.473	-0.664145	0.106409	-6.24146	4.33499090124119e-10	4.59513385748226e-09	Rab11fip2	RAB11 family interacting protein 2 (class I) [Source:MGI Symbol;Acc:MGI:1922248]	19	-1
2851	Ipo8	ENSMUSG00000040029	664.723	-0.267338	0.062891	-4.25081	2.12997145167395e-05	0.000107676	Ipo8	importin 8 [Source:MGI Symbol;Acc:MGI:2444611]	6	-1
2852	Negr1	ENSMUSG00000040037	109.313	-1.58186	0.257534	-6.14232	8.13237150322848e-10	8.34002331928179e-09	Negr1	neuronal growth regulator 1 [Source:MGI Symbol;Acc:MGI:2444846]	3	1
2853	Ift88	ENSMUSG00000040040	161.943	-0.765081	0.12463	-6.13881	8.31433941107267e-10	8.52250045600782e-09	Ift88	intraflagellar transport 88 [Source:MGI Symbol;Acc:MGI:98715]	14	1
2854	Rbms2	ENSMUSG00000040043	1475.73	-0.227654	0.069692	-3.26658	0.00108857	0.00379803	Rbms2	RNA binding motif, single stranded interacting protein 2 [Source:MGI Symbol;Acc:MGI:1861776]	10	-1
2855	Gjb6	ENSMUSG00000040055	29.0655	-1.60051	0.241116	-6.63793	3.1812751194437e-11	3.93487225839389e-10	Gjb6	gap junction protein, beta 6 [Source:MGI Symbol;Acc:MGI:107588]	14	-1
2856	Tnni3k	ENSMUSG00000040086	26.0695	-1.85018	0.393281	-4.70447	2.54523226231443e-06	1.51381128304208e-05	Tnni3k	TNNI3 interacting kinase [Source:MGI Symbol;Acc:MGI:2443276]	3	-1
2857	Flywch1	ENSMUSG00000040097	607.138	-0.258581	0.0835204	-3.09602	0.00196137	0.0064212	Flywch1	FLYWCH-type zinc finger 1 [Source:MGI Symbol;Acc:MGI:2442638]	17	-1
2858	Cacna2d1	ENSMUSG00000040118	825.862	-0.555867	0.140899	-3.94514	7.97536820026949e-05	0.000360247	Cacna2d1	calcium channel, voltage-dependent, alpha2/delta subunit 1 [Source:MGI Symbol;Acc:MGI:88295]	5	1
2859	Zmym5	ENSMUSG00000040123	582.333	-0.57892	0.100217	-5.77667	7.61913875488041e-09	6.69837392158151e-08	Zmym5	zinc finger, MYM-type 5 [Source:MGI Symbol;Acc:MGI:3041170]	14	-1
2860	Pnrc1	ENSMUSG00000040128	1384	-0.239098	0.0898937	-2.65978	0.00781915	0.0217066	Pnrc1	proline-rich nuclear receptor coactivator 1 [Source:MGI Symbol;Acc:MGI:1917838]	4	-1
2861	Rgl3	ENSMUSG00000040146	242.62	-0.589665	0.129507	-4.55314	5.28498271329443e-06	2.97814203257023e-05	Rgl3	ral guanine nucleotide dissociation stimulator-like 3 [Source:MGI Symbol;Acc:MGI:1918996]	9	-1
2862	Maob	ENSMUSG00000040147	693.332	-1.29804	0.120183	-10.8005	3.42296693630048e-27	2.44302701000959e-25	Maob	monoamine oxidase B [Source:MGI Symbol;Acc:MGI:96916]	X	-1
2863	Hs2st1	ENSMUSG00000040151	1263.35	-0.51246	0.107204	-4.78023	1.75093416693447e-06	1.07187004377449e-05	Hs2st1	heparan sulfate 2-O-sulfotransferase 1 [Source:MGI Symbol;Acc:MGI:1346049]	3	-1
2864	Cd209c	ENSMUSG00000040165	10.4599	-3.04383	0.597759	-5.09207	3.5417005279634e-07	2.41594980154197e-06	Cd209c	CD209c antigen [Source:MGI Symbol;Acc:MGI:2157945]	8	-1
2865	Ikzf5	ENSMUSG00000040167	370.491	-0.483801	0.0963729	-5.02009	5.1647136891017e-07	3.43544525805927e-06	Ikzf5	IKAROS family zinc finger 5 [Source:MGI Symbol;Acc:MGI:1914393]	7	-1
2866	Fmo2	ENSMUSG00000040170	9143	-1.42674	0.174964	-8.15444	3.5079295217315e-16	7.51607698540565e-15	Fmo2	flavin containing monooxygenase 2 [Source:MGI Symbol;Acc:MGI:1916776]	1	-1
2867	Fmo1	ENSMUSG00000040181	2919.29	-1.65816	0.189279	-8.76042	1.9451920388687e-18	5.40001669029438e-17	Fmo1	flavin containing monooxygenase 1 [Source:MGI Symbol;Acc:MGI:1310002]	1	-1
2868	Ccdc114	ENSMUSG00000040189	108.055	-0.759883	0.119138	-6.37816	1.79228896162278e-10	1.99704096008665e-09	Ccdc114	coiled-coil domain containing 114 [Source:MGI Symbol;Acc:MGI:2446120]	7	1
2869	Zfp704	ENSMUSG00000040209	891.482	-0.914995	0.0889027	-10.2921	7.64979763468203e-25	4.33269771662983e-23	Zfp704	zinc finger protein 704 [Source:MGI Symbol;Acc:MGI:2180715]	3	-1
2870	Ttc12	ENSMUSG00000040219	150.675	-0.656258	0.123154	-5.32877	9.8879984338743e-08	7.29123402841286e-07	Ttc12	tetratricopeptide repeat domain 12 [Source:MGI Symbol;Acc:MGI:2444588]	9	-1
2871	Gas8	ENSMUSG00000040220	274.99	-0.279727	0.108834	-2.57023	0.0101631	0.0272331	Gas8	growth arrest specific 8 [Source:MGI Symbol;Acc:MGI:1202386]	8	1
2872	Tm7sf3	ENSMUSG00000040234	845.995	-0.388373	0.102748	-3.77987	0.000156911	0.000668194	Tm7sf3	transmembrane 7 superfamily member 3 [Source:MGI Symbol;Acc:MGI:1914873]	6	-1
2873	Fgfr1op2	ENSMUSG00000040242	1417.71	-0.273772	0.0766131	-3.57344	0.000352323	0.00138375	Fgfr1op2	FGFR1 oncogene partner 2 [Source:MGI Symbol;Acc:MGI:1914779]	6	1
2874	Daam2	ENSMUSG00000040260	400.197	-0.717753	0.116031	-6.18589	6.17544932175094e-10	6.41408762887465e-09	Daam2	dishevelled associated activator of morphogenesis 2 [Source:MGI Symbol;Acc:MGI:1923691]	17	-1
2875	Dnm3	ENSMUSG00000040265	99.7417	-0.633108	0.215503	-2.93781	0.00330543	0.0102017	Dnm3	dynamin 3 [Source:MGI Symbol;Acc:MGI:1341299]	1	-1
2876	Plekha1	ENSMUSG00000040268	1376.28	-0.519941	0.0738342	-7.042	1.89493942757673e-12	2.74195139362917e-11	Plekha1	pleckstrin homology domain containing, family A (phosphoinositide binding specific) member 1 [Source:MGI Symbol;Acc:MGI:2442213]	7	1
2877	Ndufa4l2	ENSMUSG00000040280	282.529	-0.462249	0.172397	-2.6813	0.00733361	0.0205559	Ndufa4l2	Ndufa4, mitochondrial complex associated like 2 [Source:MGI Symbol;Acc:MGI:3039567]	10	1
2878	Hey1	ENSMUSG00000040289	444.439	-0.872794	0.199849	-4.36727	1.25811948027178e-05	6.62488338490072e-05	Hey1	hairy/enhancer-of-split related with YRPW motif 1 [Source:MGI Symbol;Acc:MGI:1341800]	3	-1
2879	Rbm48	ENSMUSG00000040302	96.185	-0.429276	0.171195	-2.50753	0.0121577	0.0318034	Rbm48	RNA binding motif protein 48 [Source:MGI Symbol;Acc:MGI:2442653]	5	-1
2880	Dcaf1	ENSMUSG00000040325	415.188	-0.411644	0.107798	-3.81865	0.000134184	0.000578879	Dcaf1	DDB1 and CUL4 associated factor 1 [Source:MGI Symbol;Acc:MGI:2445220]	9	1
2881	Cul9	ENSMUSG00000040327	666.801	-0.337077	0.0917807	-3.67263	0.000240064	0.000980017	Cul9	cullin 9 [Source:MGI Symbol;Acc:MGI:1925559]	17	-1
2882	Fam102b	ENSMUSG00000040339	716.598	-0.237782	0.0675065	-3.52235	0.00042774	0.00164808	Fam102b	family with sequence similarity 102, member B [Source:MGI Symbol;Acc:MGI:3036259]	3	-1
2883	Ufl1	ENSMUSG00000040359	418.864	-0.363802	0.0956717	-3.80261	0.000143181	0.000613556	Ufl1	UFM1 specific ligase 1 [Source:MGI Symbol;Acc:MGI:1914740]	4	-1
2884	Bcor	ENSMUSG00000040363	722.496	-0.27813	0.108466	-2.56421	0.010341	0.0276292	Bcor	BCL6 interacting corepressor [Source:MGI Symbol;Acc:MGI:1918708]	X	-1
2885	Wdr47	ENSMUSG00000040389	275.221	-0.615384	0.11061	-5.56355	2.64345069856231e-08	2.13232300335347e-07	Wdr47	WD repeat domain 47 [Source:MGI Symbol;Acc:MGI:2139593]	3	1
2886	Akap9	ENSMUSG00000040407	844.855	-0.655923	0.111796	-5.86715	4.43344849462068e-09	4.06338537515647e-08	Akap9	A kinase (PRKA) anchor protein (yotiao) 9 [Source:MGI Symbol;Acc:MGI:2178217]	5	1
2887	Fbxl4	ENSMUSG00000040410	181.484	-0.297294	0.113673	-2.61534	0.00891377	0.0243695	Fbxl4	F-box and leucine-rich repeat protein 4 [Source:MGI Symbol;Acc:MGI:2140367]	4	1
2888	5330417C22Rik	ENSMUSG00000040412	542.782	-1.56624	0.142598	-10.9836	4.58196482708723e-28	3.59846055528048e-26	5330417C22Rik	RIKEN cDNA 5330417C22 gene [Source:MGI Symbol;Acc:MGI:1923930]	3	-1
2889	Rc3h1	ENSMUSG00000040423	488.48	-0.468021	0.105467	-4.43762	9.09587141852541e-06	4.89204123186782e-05	Rc3h1	RING CCCH (C3H) domains 1 [Source:MGI Symbol;Acc:MGI:2685397]	1	1
2890	Pitpnc1	ENSMUSG00000040430	1206.02	-1.13752	0.154444	-7.36527	1.76786202246416e-13	2.89070070329549e-12	Pitpnc1	phosphatidylinositol transfer protein, cytoplasmic 1 [Source:MGI Symbol;Acc:MGI:1919045]	11	-1
2891	Zbtb38	ENSMUSG00000040433	1025.05	-0.352019	0.0926024	-3.8014	0.000143881	0.000616309	Zbtb38	zinc finger and BTB domain containing 38 [Source:MGI Symbol;Acc:MGI:2442866]	9	-1
2892	Ppp1r15a	ENSMUSG00000040435	518.836	-0.499332	0.147517	-3.38491	0.000712024	0.00259886	Ppp1r15a	protein phosphatase 1, regulatory subunit 15A [Source:MGI Symbol;Acc:MGI:1927072]	7	-1
2893	Rprd1a	ENSMUSG00000040446	237.741	-0.501491	0.122398	-4.09723	4.18124892207833e-05	0.000199984	Rprd1a	regulation of nuclear pre-mRNA domain containing 1A [Source:MGI Symbol;Acc:MGI:2385066]	18	-1
2894	Spns2	ENSMUSG00000040447	717.039	-0.582711	0.16191	-3.59898	0.000319468	0.00126838	Spns2	spinster homolog 2 [Source:MGI Symbol;Acc:MGI:2384936]	11	-1
2895	Sgms1	ENSMUSG00000040451	810.991	-0.622452	0.0807675	-7.70671	1.29104291395518e-14	2.34116503006156e-13	Sgms1	sphingomyelin synthase 1 [Source:MGI Symbol;Acc:MGI:2444110]	19	-1
2896	Arglu1	ENSMUSG00000040459	772.386	-0.5161	0.115789	-4.45723	8.30255912569956e-06	4.49973997151177e-05	Arglu1	arginine and glutamate rich 1 [Source:MGI Symbol;Acc:MGI:2442985]	8	-1
2897	Cfap69	ENSMUSG00000040473	100.158	-1.25265	0.145011	-8.63831	5.70530005120118e-18	1.50662711102095e-16	Cfap69	cilia and flagella associated protein 69 [Source:MGI Symbol;Acc:MGI:2443778]	5	-1
2898	Bptf	ENSMUSG00000040481	1520.45	-0.518111	0.121381	-4.26846	1.96824686077002e-05	9.99547672611236e-05	Bptf	bromodomain PHD finger transcription factor [Source:MGI Symbol;Acc:MGI:2444008]	11	-1
2899	Ltbp4	ENSMUSG00000040488	22613.6	-1.33778	0.143012	-9.35433	8.41340099568012e-21	3.03313156031976e-19	Ltbp4	latent transforming growth factor beta binding protein 4 [Source:MGI Symbol;Acc:MGI:1321395]	7	-1
2900	Zfp609	ENSMUSG00000040524	705.083	-0.713228	0.102842	-6.93517	4.05735851608096e-12	5.6391944743899e-11	Zfp609	zinc finger protein 609 [Source:MGI Symbol;Acc:MGI:2674092]	9	-1
2901	Adam22	ENSMUSG00000040537	105.592	-1.41915	0.185063	-7.66845	1.7408681466516e-14	3.13267295282468e-13	Adam22	a disintegrin and metallopeptidase domain 22 [Source:MGI Symbol;Acc:MGI:1340046]	5	-1
2902	Pitpnm3	ENSMUSG00000040543	559.236	-1.35123	0.163171	-8.28109	1.22051874143252e-16	2.77254612166704e-15	Pitpnm3	PITPNM family member 3 [Source:MGI Symbol;Acc:MGI:2685726]	11	-1
2903	Tex2	ENSMUSG00000040548	730.936	-0.272908	0.078958	-3.45636	0.000547515	0.00205632	Tex2	testis expressed gene 2 [Source:MGI Symbol;Acc:MGI:102465]	11	-1
2904	Gstm2	ENSMUSG00000040562	1662.61	-0.813371	0.10462	-7.77455	7.57172659465779e-15	1.42313430639449e-13	Gstm2	glutathione S-transferase, mu 2 [Source:MGI Symbol;Acc:MGI:95861]	3	-1
2905	Btaf1	ENSMUSG00000040565	594.322	-0.258509	0.0963445	-2.68317	0.00729278	0.0204605	Btaf1	B-TFIID TATA-box binding protein associated factor 1 [Source:MGI Symbol;Acc:MGI:2147538]	19	1
2906	Abcb1a	ENSMUSG00000040584	488.976	-0.81885	0.149996	-5.45914	4.78438150617255e-08	3.7150308927666e-07	Abcb1a	ATP-binding cassette, sub-family B (MDR/TAP), member 1A [Source:MGI Symbol;Acc:MGI:97570]	5	1
2907	1110051M20Rik	ENSMUSG00000040591	206.944	-0.494915	0.124345	-3.98018	6.88633456879917e-05	0.000315645	1110051M20Rik	RIKEN cDNA 1110051M20 gene [Source:MGI Symbol;Acc:MGI:1915079]	2	-1
2908	Kazn	ENSMUSG00000040606	309.729	-0.497929	0.137656	-3.61721	0.000297799	0.00119108	Kazn	kazrin, periplakin interacting protein [Source:MGI Symbol;Acc:MGI:1918779]	4	-1
2909	Plekhg1	ENSMUSG00000040624	332.9	-0.559002	0.0856631	-6.52559	6.77362001285325e-11	8.0574040761001e-10	Plekhg1	pleckstrin homology domain containing, family G (with RhoGef domain) member 1 [Source:MGI Symbol;Acc:MGI:2676551]	10	1
2910	Dok4	ENSMUSG00000040631	457.31	-0.92085	0.161667	-5.69596	1.22676884578445e-08	1.04312587436667e-07	Dok4	docking protein 4 [Source:MGI Symbol;Acc:MGI:2148865]	8	-1
2911	Erc2	ENSMUSG00000040640	19.0902	-1.17169	0.350347	-3.34436	0.000824725	0.0029601	Erc2	ELKS/RAB6-interacting/CAST family member 2 [Source:MGI Symbol;Acc:MGI:1098749]	14	1
2912	Tasor	ENSMUSG00000040651	525.285	-0.680616	0.143278	-4.75031	2.03106823198051e-06	1.23158287797992e-05	Tasor	transcription activation suppressor [Source:MGI Symbol;Acc:MGI:1921694]	14	1
2913	Oaz2	ENSMUSG00000040652	2511.88	-0.738594	0.0785654	-9.40101	5.40417437287308e-21	1.99944987392849e-19	Oaz2	ornithine decarboxylase antizyme 2 [Source:MGI Symbol;Acc:MGI:109492]	9	1
2914	Ppp1r14c	ENSMUSG00000040653	274.882	-1.33578	0.147795	-9.03806	1.59479640822815e-19	4.9486462481854e-18	Ppp1r14c	protein phosphatase 1, regulatory inhibitor subunit 14C [Source:MGI Symbol;Acc:MGI:1923392]	10	1
2915	Rad54l2	ENSMUSG00000040661	522.961	-0.197952	0.0740651	-2.67267	0.00752502	0.0210478	Rad54l2	RAD54 like 2 (S. cerevisiae) [Source:MGI Symbol;Acc:MGI:1933196]	9	-1
2916	Slco4c1	ENSMUSG00000040693	183.591	-1.00343	0.155778	-6.44141	1.18370524337311e-10	1.35099713514318e-09	Slco4c1	solute carrier organic anion transporter family, member 4C1 [Source:MGI Symbol;Acc:MGI:2442784]	1	-1
2917	Cyp2s1	ENSMUSG00000040703	914.359	-1.42325	0.188875	-7.53537	4.86942661246878e-14	8.44593650369584e-13	Cyp2s1	cytochrome P450, family 2, subfamily s, polypeptide 1 [Source:MGI Symbol;Acc:MGI:1921384]	7	-1
2918	Il17rd	ENSMUSG00000040717	452.277	-0.956707	0.148058	-6.46172	1.03519772499762e-10	1.19636691128554e-09	Il17rd	interleukin 17 receptor D [Source:MGI Symbol;Acc:MGI:2159727]	14	1
2919	Kcna2	ENSMUSG00000040724	180.461	-1.19529	0.300377	-3.9793	6.91190320896961e-05	0.000316679	Kcna2	potassium voltage-gated channel, shaker-related subfamily, member 2 [Source:MGI Symbol;Acc:MGI:96659]	3	1
2920	Cep126	ENSMUSG00000040729	88.9513	-1.30311	0.252115	-5.16873	2.35695973621338e-07	1.64877918500807e-06	Cep126	centrosomal protein 126 [Source:MGI Symbol;Acc:MGI:2680221]	9	-1
2921	Erg	ENSMUSG00000040732	888.407	-0.937487	0.169334	-5.53631	3.08911433890897e-08	2.47480582191092e-07	Erg	ETS transcription factor [Source:MGI Symbol;Acc:MGI:95415]	16	-1
2922	Ints8	ENSMUSG00000040738	382.253	-0.437731	0.106022	-4.12869	3.64832143188394e-05	0.000176372	Ints8	integrator complex subunit 8 [Source:MGI Symbol;Acc:MGI:1919906]	4	-1
2923	Rnf167	ENSMUSG00000040746	903.751	-0.591235	0.0963899	-6.13378	8.58133201831969e-10	8.77913899365723e-09	Rnf167	ring finger protein 167 [Source:MGI Symbol;Acc:MGI:1917760]	11	1
2924	Appl1	ENSMUSG00000040760	657.735	-0.364267	0.0976595	-3.72997	0.000191502	0.000798595	Appl1	adaptor protein, phosphotyrosine interaction, PH domain and leucine zipper containing 1 [Source:MGI Symbol;Acc:MGI:1920243]	14	-1
2925	Spen	ENSMUSG00000040761	1357.76	-0.61431	0.151905	-4.04403	5.25394417155333e-05	0.000246272	Spen	spen family transcription repressor [Source:MGI Symbol;Acc:MGI:1891706]	4	-1
2926	Oard1	ENSMUSG00000040771	265.761	-0.246331	0.0977593	-2.51977	0.0117431	0.0308716	Oard1	O-acyl-ADP-ribose deacylase 1 [Source:MGI Symbol;Acc:MGI:2146818]	17	1
2927	Ttc3	ENSMUSG00000040785	997.62	-0.360015	0.0696855	-5.16629	2.38786185390218e-07	1.66708425398339e-06	Ttc3	tetratricopeptide repeat domain 3 [Source:MGI Symbol;Acc:MGI:1276539]	16	1
2928	S100g	ENSMUSG00000040808	93.7011	-1.2102	0.181897	-6.65319	2.86804706019918e-11	3.56917501586438e-10	S100g	S100 calcium binding protein G [Source:MGI Symbol;Acc:MGI:104528]	X	-1
2929	Eml2	ENSMUSG00000040811	906.505	-0.294418	0.101999	-2.88649	0.00389564	0.0117907	Eml2	echinoderm microtubule associated protein like 2 [Source:MGI Symbol;Acc:MGI:1919455]	7	1
2930	Agbl2	ENSMUSG00000040812	61.2327	-1.00999	0.206561	-4.88956	1.01062945255194e-06	6.40196636120308e-06	Agbl2	ATP/GTP binding protein-like 2 [Source:MGI Symbol;Acc:MGI:2443254]	2	1
2931	Dennd6a	ENSMUSG00000040818	556.395	-0.344786	0.0723448	-4.76588	1.88033548597766e-06	1.14544312216736e-05	Dennd6a	DENN/MADD domain containing 6A [Source:MGI Symbol;Acc:MGI:2442980]	14	1
2932	Six5	ENSMUSG00000040841	455.822	-0.692336	0.116228	-5.95671	2.57359950771464e-09	2.46240322463675e-08	Six5	sine oculis-related homeobox 5 [Source:MGI Symbol;Acc:MGI:106220]	7	1
2933	Tiprl	ENSMUSG00000040843	408.467	-0.238898	0.0765279	-3.12171	0.00179805	0.00594921	Tiprl	TIP41, TOR signalling pathway regulator-like (S. cerevisiae) [Source:MGI Symbol;Acc:MGI:1915087]	1	-1
2934	Sft2d2	ENSMUSG00000040848	2183.53	-0.644461	0.0973128	-6.62257	3.52995717036713e-11	4.338212634158e-10	Sft2d2	SFT2 domain containing 2 [Source:MGI Symbol;Acc:MGI:1917362]	1	-1
2935	Plekhh2	ENSMUSG00000040852	334.419	-0.618749	0.104132	-5.94199	2.81586251262687e-09	2.67963565052951e-08	Plekhh2	pleckstrin homology domain containing, family H (with MyTH4 domain) member 2 [Source:MGI Symbol;Acc:MGI:2146813]	17	1
2936	Reps2	ENSMUSG00000040855	354.949	-1.42487	0.11315	-12.5928	2.31356113620446e-36	4.44329932395049e-34	Reps2	RALBP1 associated Eps domain containing protein 2 [Source:MGI Symbol;Acc:MGI:2663511]	X	-1
2937	Bsdc1	ENSMUSG00000040859	708.466	-0.263251	0.0895014	-2.94131	0.00326828	0.0100988	Bsdc1	BSD domain containing 1 [Source:MGI Symbol;Acc:MGI:1913466]	4	1
2938	Ino80d	ENSMUSG00000040865	436.618	-0.341059	0.135921	-2.50925	0.0120987	0.0316686	Ino80d	INO80 complex subunit D [Source:MGI Symbol;Acc:MGI:3027003]	1	-1
2939	Osbpl10	ENSMUSG00000040875	135.084	-0.602504	0.184388	-3.26759	0.00108466	0.00378564	Osbpl10	oxysterol binding protein-like 10 [Source:MGI Symbol;Acc:MGI:1921736]	9	1
2940	Tmem205	ENSMUSG00000040883	448.164	-0.6835	0.11738	-5.82297	5.78105767602063e-09	5.2081289749941e-08	Tmem205	transmembrane protein 205 [Source:MGI Symbol;Acc:MGI:3045495]	9	-1
2941	Kcnd3	ENSMUSG00000040896	172.647	-1.29417	0.2931	-4.41547	1.00788439215523e-05	5.39052295409402e-05	Kcnd3	potassium voltage-gated channel, Shal-related family, member 3 [Source:MGI Symbol;Acc:MGI:1928743]	3	1
2942	Rfx3	ENSMUSG00000040929	80.5046	-0.670714	0.20832	-3.21964	0.00128353	0.0044134	Rfx3	regulatory factor X, 3 (influences HLA class II expression) [Source:MGI Symbol;Acc:MGI:106582]	19	-1
2943	Ulk4	ENSMUSG00000040936	82.0349	-0.807146	0.217807	-3.70578	0.00021074	0.000870229	Ulk4	unc-51-like kinase 4 [Source:MGI Symbol;Acc:MGI:1921622]	9	-1
2944	Slc16a11	ENSMUSG00000040938	310.008	-1.52844	0.175774	-8.69552	3.45254242774708e-18	9.32716257398783e-17	Slc16a11	solute carrier family 16 (monocarboxylic acid transporters), member 11 [Source:MGI Symbol;Acc:MGI:2663709]	11	1
2945	Mgl2	ENSMUSG00000040950	252.213	-0.816121	0.125111	-6.52317	6.8838276659102e-11	8.17469045924783e-10	Mgl2	macrophage galactose N-acetyl-galactosamine specific lectin 2 [Source:MGI Symbol;Acc:MGI:2385729]	11	1
2946	Cables1	ENSMUSG00000040957	456.761	-0.372601	0.152674	-2.4405	0.014667	0.0374175	Cables1	CDK5 and Abl enzyme substrate 1 [Source:MGI Symbol;Acc:MGI:1927065]	18	1
2947	Arhgef38	ENSMUSG00000040969	149.964	-1.88262	0.17256	-10.91	1.03278441004793e-27	7.73709342080588e-26	Arhgef38	Rho guanine nucleotide exchange factor (GEF) 38 [Source:MGI Symbol;Acc:MGI:1924919]	3	-1
2948	Igsf21	ENSMUSG00000040972	48.9526	-3.3767	1.16651	-2.89471	0.00379504	0.0115275	Igsf21	immunoglobulin superfamily, member 21 [Source:MGI Symbol;Acc:MGI:2681842]	4	-1
2949	Mill2	ENSMUSG00000040987	225.923	-1.02025	0.139121	-7.33352	2.24177116799321e-13	3.64025039931011e-12	Mill2	MHC I like leukocyte 2 [Source:MGI Symbol;Acc:MGI:2179989]	7	1
2950	Npnt	ENSMUSG00000040998	10133.1	-1.04	0.149363	-6.96291	3.33311651171944e-12	4.68187629166123e-11	Npnt	nephronectin [Source:MGI Symbol;Acc:MGI:2148811]	3	-1
2951	Trim62	ENSMUSG00000041000	204.294	-0.700088	0.1453	-4.81823	1.44838821842848e-06	8.97584320989151e-06	Trim62	tripartite motif-containing 62 [Source:MGI Symbol;Acc:MGI:1914775]	4	1
2952	Cmtm8	ENSMUSG00000041012	178.597	-0.970177	0.116953	-8.29544	1.08181863737546e-16	2.48148757146515e-15	Cmtm8	CKLF-like MARVEL transmembrane domain containing 8 [Source:MGI Symbol;Acc:MGI:2447167]	9	-1
2953	Irgq	ENSMUSG00000041037	673.083	-0.277718	0.0769408	-3.6095	0.000306783	0.00122285	Irgq	immunity-related GTPase family, Q [Source:MGI Symbol;Acc:MGI:2667176]	7	1
2954	Fam117b	ENSMUSG00000041040	574.602	-0.386092	0.123493	-3.12642	0.00176947	0.0058602	Fam117b	family with sequence similarity 117, member B [Source:MGI Symbol;Acc:MGI:1920000]	1	1
2955	Wwp1	ENSMUSG00000041058	1170.23	-0.721685	0.0638998	-11.294	1.40459689219824e-29	1.31882284198134e-27	Wwp1	WW domain containing E3 ubiquitin protein ligase 1 [Source:MGI Symbol;Acc:MGI:1861728]	4	-1
2956	Nacad	ENSMUSG00000041073	308.666	-0.757972	0.175904	-4.30901	1.63986601791116e-05	8.46829858088269e-05	Nacad	NAC alpha domain containing [Source:MGI Symbol;Acc:MGI:3603030]	11	-1
2957	Fzd7	ENSMUSG00000041075	1326.1	-0.544787	0.133198	-4.09005	4.31278535043792e-05	0.000205624	Fzd7	frizzled class receptor 7 [Source:MGI Symbol;Acc:MGI:108570]	1	1
2958	Tspyl2	ENSMUSG00000041096	458.769	-0.47713	0.088598	-5.38533	7.23098592618988e-08	5.45188467796886e-07	Tspyl2	TSPY-like 2 [Source:MGI Symbol;Acc:MGI:106244]	X	-1
2959	Iqsec2	ENSMUSG00000041115	938.402	-0.67863	0.0894751	-7.58457	3.33586363363766e-14	5.86789801200909e-13	Iqsec2	IQ motif and Sec7 domain 2 [Source:MGI Symbol;Acc:MGI:3528396]	X	1
2960	Pde9a	ENSMUSG00000041119	268.859	-0.539539	0.112683	-4.78813	1.68341228622791e-06	1.03371190353751e-05	Pde9a	phosphodiesterase 9A [Source:MGI Symbol;Acc:MGI:1277179]	17	1
2961	Nbl1	ENSMUSG00000041120	3071.52	-0.445641	0.10139	-4.39533	1.10602991708639e-05	5.87380292316918e-05	Nbl1	NBL1, DAN family BMP antagonist [Source:MGI Symbol;Acc:MGI:104591]	4	-1
2962	Msantd4	ENSMUSG00000041124	518.441	-0.274521	0.0737984	-3.71988	0.000199315	0.000827255	Msantd4	Myb/SANT-like DNA-binding domain containing 4 with coiled-coils [Source:MGI Symbol;Acc:MGI:1925350]	9	1
2963	Cyyr1	ENSMUSG00000041134	1181.25	-1.11199	0.189227	-5.87651	4.19011319618861e-09	3.86889560238989e-08	Cyyr1	cysteine and tyrosine-rich protein 1 [Source:MGI Symbol;Acc:MGI:2152187]	16	-1
2964	Dnah7b	ENSMUSG00000041144	53.0764	-0.848207	0.217486	-3.90004	9.61756071970435e-05	0.000428019	Dnah7b	dynein, axonemal, heavy chain 7B [Source:MGI Symbol;Acc:MGI:2684953]	1	1
2965	Osgin2	ENSMUSG00000041153	169.404	-0.472325	0.120009	-3.93576	8.2934472148055e-05	0.000373338	Osgin2	oxidative stress induced growth inhibitor family member 2 [Source:MGI Symbol;Acc:MGI:2384798]	4	-1
2966	Otud3	ENSMUSG00000041161	195.353	-0.447286	0.141401	-3.16324	0.00156021	0.00524189	Otud3	OTU domain containing 3 [Source:MGI Symbol;Acc:MGI:1920412]	4	-1
2967	Prkd2	ENSMUSG00000041187	861.529	-0.32776	0.129317	-2.53454	0.0112594	0.0297928	Prkd2	protein kinase D2 [Source:MGI Symbol;Acc:MGI:2141917]	7	1
2968	Chrnb1	ENSMUSG00000041189	249.2	-0.611065	0.0910297	-6.71281	1.90914814647608e-11	2.43554732744286e-10	Chrnb1	cholinergic receptor, nicotinic, beta polypeptide 1 (muscle) [Source:MGI Symbol;Acc:MGI:87890]	11	-1
2969	Arhgap12	ENSMUSG00000041225	429.957	-0.414776	0.0731023	-5.67391	1.39572600727582e-08	1.17615108215831e-07	Arhgap12	Rho GTPase activating protein 12 [Source:MGI Symbol;Acc:MGI:1922665]	18	-1
2970	Mul1	ENSMUSG00000041241	738.88	-0.207642	0.0660937	-3.14163	0.00168012	0.00560074	Mul1	mitochondrial ubiquitin ligase activator of NFKB 1 [Source:MGI Symbol;Acc:MGI:1915600]	4	1
2971	Lamp3	ENSMUSG00000041247	1677.19	-0.853032	0.140521	-6.07049	1.2752414730286e-09	1.26899441164401e-08	Lamp3	lysosomal-associated membrane protein 3 [Source:MGI Symbol;Acc:MGI:2441659]	16	-1
2972	Zfp236	ENSMUSG00000041258	538.915	-0.419917	0.130867	-3.20872	0.00133325	0.0045643	Zfp236	zinc finger protein 236 [Source:MGI Symbol;Acc:MGI:1926950]	18	-1
2973	Car8	ENSMUSG00000041261	557.674	-1.32031	0.108264	-12.1953	3.2941510935834e-34	5.00663568367215e-32	Car8	carbonic anhydrase 8 [Source:MGI Symbol;Acc:MGI:88253]	4	-1
2974	Dmxl2	ENSMUSG00000041268	375.271	-0.391937	0.0874127	-4.48375	7.33426502885238e-06	4.02660298855341e-05	Dmxl2	Dmx-like 2 [Source:MGI Symbol;Acc:MGI:2444630]	9	-1
2975	Cdk13	ENSMUSG00000041297	749.761	-0.238395	0.0986333	-2.41698	0.0156499	0.039581	Cdk13	cyclin-dependent kinase 13 [Source:MGI Symbol;Acc:MGI:1916812]	13	-1
2976	Katnal1	ENSMUSG00000041298	166.731	-0.509484	0.114694	-4.44211	8.90812251566826e-06	4.80943000935363e-05	Katnal1	katanin p60 subunit A-like 1 [Source:MGI Symbol;Acc:MGI:2387638]	5	-1
2977	Cftr	ENSMUSG00000041301	50.4236	-0.878772	0.225204	-3.90211	9.53562534433895e-05	0.000424551	Cftr	cystic fibrosis transmembrane conductance regulator [Source:MGI Symbol;Acc:MGI:88388]	6	1
2978	Ak7	ENSMUSG00000041323	145.21	-1.22804	0.156373	-7.85326	4.05352970409207e-15	7.84202092753197e-14	Ak7	adenylate kinase 7 [Source:MGI Symbol;Acc:MGI:1926051]	12	1
2979	Pcf11	ENSMUSG00000041328	512.67	-0.457899	0.113969	-4.01777	5.87524838862273e-05	0.000273153	Pcf11	PCF11 cleavage and polyadenylation factor subunit [Source:MGI Symbol;Acc:MGI:1919579]	7	-1
2980	Atg2b	ENSMUSG00000041341	601.766	-0.26975	0.11361	-2.37435	0.0175797	0.0437236	Atg2b	autophagy related 2B [Source:MGI Symbol;Acc:MGI:1923809]	12	-1
2981	Ankrd42	ENSMUSG00000041343	93.8703	-0.436853	0.137335	-3.18092	0.00146807	0.00496869	Ankrd42	ankyrin repeat domain 42 [Source:MGI Symbol;Acc:MGI:1921095]	7	-1
2982	Rap1gap	ENSMUSG00000041351	353.061	-0.80788	0.120087	-6.72743	1.72680483755083e-11	2.21093812109689e-10	Rap1gap	Rap1 GTPase-activating protein [Source:MGI Symbol;Acc:MGI:109338]	4	1
2983	Myzap	ENSMUSG00000041361	247.845	-1.60507	0.194545	-8.25039	1.57882429319198e-16	3.53328834936163e-15	Myzap	myocardial zonula adherens protein [Source:MGI Symbol;Acc:MGI:2142908]	9	-1
2984	Cldn5	ENSMUSG00000041378	3353.27	-0.912724	0.126257	-7.22909	4.86240418138137e-13	7.58104433475003e-12	Cldn5	claudin 5 [Source:MGI Symbol;Acc:MGI:1276112]	16	1
2985	Wapl	ENSMUSG00000041408	1059.56	-0.22613	0.073715	-3.06763	0.00215764	0.00699544	Wapl	WAPL cohesin release factor [Source:MGI Symbol;Acc:MGI:2675859]	14	1
2986	Dicer1	ENSMUSG00000041415	966.015	-0.354935	0.0784887	-4.52212	6.12238147659661e-06	3.41000345569681e-05	Dicer1	dicer 1, ribonuclease type III [Source:MGI Symbol;Acc:MGI:2177178]	12	-1
2987	Pik3r1	ENSMUSG00000041417	1844.66	-0.417706	0.0979346	-4.26516	1.99761872409826e-05	0.000101325	Pik3r1	phosphoinositide-3-kinase regulatory subunit 1 [Source:MGI Symbol;Acc:MGI:97583]	13	-1
2988	Nthl1	ENSMUSG00000041429	97.5923	-0.658879	0.138073	-4.77196	1.8243751370156e-06	1.11424542193095e-05	Nthl1	nth (endonuclease III)-like 1 (E.coli) [Source:MGI Symbol;Acc:MGI:1313275]	17	1
2989	Mfsd6	ENSMUSG00000041439	640.297	-0.772376	0.10279	-7.51415	5.72806544766181e-14	9.87845801202477e-13	Mfsd6	major facilitator superfamily domain containing 6 [Source:MGI Symbol;Acc:MGI:1922925]	1	-1
2990	Arhgap32	ENSMUSG00000041444	435.002	-0.870072	0.0963171	-9.03341	1.66396518799491e-19	5.1543883521379e-18	Arhgap32	Rho GTPase activating protein 32 [Source:MGI Symbol;Acc:MGI:2450166]	9	1
2991	Tardbp	ENSMUSG00000041459	1757.96	-0.122602	0.0491979	-2.49201	0.0127022	0.033011	Tardbp	TAR DNA binding protein [Source:MGI Symbol;Acc:MGI:2387629]	4	-1
2992	Cacna2d4	ENSMUSG00000041460	45.8016	-1.30195	0.266818	-4.87953	1.06341616064178e-06	6.7121989273135e-06	Cacna2d4	calcium channel, voltage-dependent, alpha 2/delta subunit 4 [Source:MGI Symbol;Acc:MGI:2442632]	6	1
2993	Dcp1b	ENSMUSG00000041477	233.711	-0.372454	0.103107	-3.6123	0.00030349	0.00121155	Dcp1b	decapping mRNA 1B [Source:MGI Symbol;Acc:MGI:2442404]	6	1
2994	Syt15	ENSMUSG00000041479	230.648	-0.915549	0.194697	-4.70243	2.5708522934942e-06	1.52775880597352e-05	Syt15	synaptotagmin XV [Source:MGI Symbol;Acc:MGI:2442166]	14	1
2995	Piezo2	ENSMUSG00000041482	451.369	-0.856284	0.149067	-5.74431	9.2298494443192e-09	7.98157181173506e-08	Piezo2	piezo-type mechanosensitive ion channel component 2 [Source:MGI Symbol;Acc:MGI:1918781]	18	-1
2996	Zfp281	ENSMUSG00000041483	501.373	-0.25173	0.108403	-2.32217	0.0202237	0.0492843	Zfp281	zinc finger protein 281 [Source:MGI Symbol;Acc:MGI:3029290]	1	1
2997	Stx3	ENSMUSG00000041488	366.718	-0.741998	0.0817107	-9.08079	1.07790238122327e-19	3.4243256700335e-18	Stx3	syntaxin 3 [Source:MGI Symbol;Acc:MGI:103077]	19	-1
2998	Ago1	ENSMUSG00000041530	1359.12	-0.474067	0.0843781	-5.61836	1.92775882971723e-08	1.58667901687839e-07	Ago1	argonaute RISC catalytic subunit 1 [Source:MGI Symbol;Acc:MGI:2446630]	4	-1
2999	Sox5	ENSMUSG00000041540	138.745	-0.841511	0.144898	-5.80762	6.33659475719199e-09	5.65077673450561e-08	Sox5	SRY (sex determining region Y)-box 5 [Source:MGI Symbol;Acc:MGI:98367]	6	-1
3000	Tssk1	ENSMUSG00000041566	3.29218	-2.88521	1.20544	-2.39349	0.0166888	0.0417637	Tssk1	testis-specific serine kinase 1 [Source:MGI Symbol;Acc:MGI:1347557]	16	1
3001	Camsap2	ENSMUSG00000041570	983.345	-0.84685	0.0726537	-11.656	2.13901344120745e-31	2.44263772751073e-29	Camsap2	calmodulin regulated spectrin-associated protein family, member 2 [Source:MGI Symbol;Acc:MGI:1922434]	1	-1
3002	Prelp	ENSMUSG00000041577	9238.27	-0.97586	0.118394	-8.24248	1.68674961952837e-16	3.76285876052338e-15	Prelp	proline arginine-rich end leucine-rich repeat [Source:MGI Symbol;Acc:MGI:2151110]	1	-1
3003	Ccdc74a	ENSMUSG00000041617	44.2572	-0.800913	0.212359	-3.7715	0.000162272	0.000688247	Ccdc74a	coiled-coil domain containing 74A [Source:MGI Symbol;Acc:MGI:1919565]	16	1
3004	Gucy1a2	ENSMUSG00000041624	50.2898	-1.3447	0.41293	-3.25649	0.00112798	0.0039226	Gucy1a2	guanylate cyclase 1, soluble, alpha 2 [Source:MGI Symbol;Acc:MGI:2660877]	9	1
3005	Ggact	ENSMUSG00000041625	172.609	-0.292396	0.121162	-2.41327	0.0158103	0.0399292	Ggact	gamma-glutamylamine cyclotransferase [Source:MGI Symbol;Acc:MGI:2385008]	14	-1
3006	Slc5a12	ENSMUSG00000041644	11.0808	-4.37965	0.726735	-6.02647	1.67574952633885e-09	1.64049511090985e-08	Slc5a12	solute carrier family 5 (sodium/glucose cotransporter), member 12 [Source:MGI Symbol;Acc:MGI:2138890]	2	1
3007	Pcca	ENSMUSG00000041650	866.563	-0.635623	0.131891	-4.81929	1.44072516783513e-06	8.93359550797914e-06	Pcca	propionyl-Coenzyme A carboxylase, alpha polypeptide [Source:MGI Symbol;Acc:MGI:97499]	14	1
3008	Fcho2	ENSMUSG00000041685	918.522	-0.814625	0.119431	-6.8209	9.04695501118503e-12	1.19829580883084e-10	Fcho2	FCH domain only 2 [Source:MGI Symbol;Acc:MGI:3505790]	13	-1
3009	Amot	ENSMUSG00000041688	148.392	-0.58612	0.173629	-3.37571	0.000736259	0.00267576	Amot	angiomotin [Source:MGI Symbol;Acc:MGI:108440]	X	-1
3010	Rasl12	ENSMUSG00000041696	1904.95	-0.639673	0.114631	-5.58026	2.40157848899393e-08	1.94762944946202e-07	Rasl12	RAS-like, family 12 [Source:MGI Symbol;Acc:MGI:1918034]	9	1
3011	Btbd7	ENSMUSG00000041702	569.22	-0.838155	0.127016	-6.59881	4.14483712647507e-11	5.03529782253664e-10	Btbd7	BTB (POZ) domain containing 7 [Source:MGI Symbol;Acc:MGI:1917858]	12	-1
3012	Coro2b	ENSMUSG00000041729	430.204	-0.870075	0.131458	-6.61864	3.62510382902884e-11	4.44996766368758e-10	Coro2b	coronin, actin binding protein, 2B [Source:MGI Symbol;Acc:MGI:2444283]	9	-1
3013	Pgm5	ENSMUSG00000041731	1613.38	-1.24738	0.15646	-7.9725	1.55493040623428e-15	3.1315023605439e-14	Pgm5	phosphoglucomutase 5 [Source:MGI Symbol;Acc:MGI:1925668]	19	-1
3014	Tmem45b	ENSMUSG00000041737	771.667	-1.28732	0.498587	-2.58193	0.00982496	0.0264883	Tmem45b	transmembrane protein 45b [Source:MGI Symbol;Acc:MGI:2384574]	9	-1
3015	Pde3a	ENSMUSG00000041741	1967.98	-1.14928	0.157492	-7.29741	2.93368540329773e-13	4.67046253429298e-12	Pde3a	phosphodiesterase 3A, cGMP inhibited [Source:MGI Symbol;Acc:MGI:1860764]	6	1
3016	Plekha6	ENSMUSG00000041757	712.31	-1.23192	0.155477	-7.92351	2.30889090716569e-15	4.58867632218085e-14	Plekha6	pleckstrin homology domain containing, family A member 6 [Source:MGI Symbol;Acc:MGI:2388662]	1	1
3017	Gpr155	ENSMUSG00000041762	401.413	-1.22004	0.138935	-8.78143	1.61415068594686e-18	4.49282574325603e-17	Gpr155	G protein-coupled receptor 155 [Source:MGI Symbol;Acc:MGI:1915776]	2	-1
3018	Slc24a4	ENSMUSG00000041771	190.597	-1.28493	0.117477	-10.9378	7.60589450429133e-28	5.77993263660643e-26	Slc24a4	solute carrier family 24 (sodium/potassium/calcium exchanger), member 4 [Source:MGI Symbol;Acc:MGI:2447362]	12	1
3019	Mapk1ip1	ENSMUSG00000041775	191.251	-0.628099	0.149397	-4.20423	2.61976246036612e-05	0.000130224	Mapk1ip1	mitogen-activated protein kinase 1 interacting protein 1 [Source:MGI Symbol;Acc:MGI:1916796]	7	-1
3020	Cir1	ENSMUSG00000041777	227.51	-0.519692	0.112032	-4.63879	3.50455264091256e-06	2.03734670038301e-05	Cir1	corepressor interacting with RBPJ, 1 [Source:MGI Symbol;Acc:MGI:1914185]	2	-1
3021	Myrip	ENSMUSG00000041794	338.48	-1.41702	0.158284	-8.95239	3.47872625107708e-19	1.03948473522283e-17	Myrip	myosin VIIA and Rab interacting protein [Source:MGI Symbol;Acc:MGI:2384407]	9	1
3022	Efhc1	ENSMUSG00000041809	77.7996	-0.548571	0.14118	-3.88561	0.000102075	0.000452082	Efhc1	EF-hand domain (C-terminal) containing 1 [Source:MGI Symbol;Acc:MGI:1919127]	1	1
3023	Abca8a	ENSMUSG00000041828	2094.28	-1.2151	0.177777	-6.83495	8.20330189603678e-12	1.09339404325346e-10	Abca8a	ATP-binding cassette, sub-family A (ABC1), member 8a [Source:MGI Symbol;Acc:MGI:2386846]	11	-1
3024	Pdcd7	ENSMUSG00000041837	248.691	-0.305395	0.110576	-2.76185	0.00574742	0.0165897	Pdcd7	programmed cell death 7 [Source:MGI Symbol;Acc:MGI:1859170]	9	1
3025	Fhdc1	ENSMUSG00000041842	341.035	-1.42506	0.142808	-9.97886	1.88624289223985e-23	9.09789208709112e-22	Fhdc1	FH2 domain containing 1 [Source:MGI Symbol;Acc:MGI:2684972]	3	-1
3026	Ankrd13a	ENSMUSG00000041870	2132.37	-0.177854	0.0570601	-3.11696	0.00182724	0.00603444	Ankrd13a	ankyrin repeat domain 13a [Source:MGI Symbol;Acc:MGI:1915670]	5	1
3027	Macc1	ENSMUSG00000041886	54.6839	-0.761111	0.211834	-3.59296	0.00032694	0.00129465	Macc1	metastasis associated in colon cancer 1 [Source:MGI Symbol;Acc:MGI:2685113]	12	1
3028	Git2	ENSMUSG00000041890	1108.48	-0.331804	0.0851808	-3.89529	9.80820036013977e-05	0.00043586	Git2	GIT ArfGAP 2 [Source:MGI Symbol;Acc:MGI:1347053]	5	-1
3029	Tdrkh	ENSMUSG00000041912	57.92	-0.644418	0.201568	-3.19703	0.00138851	0.00473659	Tdrkh	tudor and KH domain containing protein [Source:MGI Symbol;Acc:MGI:1919884]	3	1
3030	Fam222a	ENSMUSG00000041930	56.7531	-0.952114	0.223279	-4.26424	2.0058057177455e-05	0.000101691	Fam222a	family with sequence similarity 222, member A [Source:MGI Symbol;Acc:MGI:3605543]	5	1
3031	AW549877	ENSMUSG00000041935	1031.21	-0.54819	0.122776	-4.46496	8.00841483656187e-06	4.35821153624951e-05	AW549877	expressed sequence AW549877 [Source:MGI Symbol;Acc:MGI:2146232]	15	-1
3032	Agrn	ENSMUSG00000041936	4362.12	-0.274586	0.104635	-2.62423	0.00868459	0.0238552	Agrn	agrin [Source:MGI Symbol;Acc:MGI:87961]	4	-1
3033	Pkp2	ENSMUSG00000041957	286.937	-0.561239	0.163087	-3.44134	0.000578834	0.00216127	Pkp2	plakophilin 2 [Source:MGI Symbol;Acc:MGI:1914701]	16	1
3034	Znrf3	ENSMUSG00000041961	179.826	-0.769052	0.140758	-5.46363	4.66503874844908e-08	3.62596058130005e-07	Znrf3	zinc and ring finger 3 [Source:MGI Symbol;Acc:MGI:3039616]	11	-1
3035	Arhgef11	ENSMUSG00000041977	796.025	-0.515825	0.0800471	-6.44401	1.16355012694177e-10	1.33003581481887e-09	Arhgef11	Rho guanine nucleotide exchange factor (GEF) 11 [Source:MGI Symbol;Acc:MGI:2441869]	3	1
3036	Rptn	ENSMUSG00000041984	10.9162	-2.20199	0.46733	-4.71186	2.45467383554541e-06	1.46407226001503e-05	Rptn	repetin [Source:MGI Symbol;Acc:MGI:1099055]	3	1
3037	Elmod1	ENSMUSG00000041986	28.9162	-1.32234	0.29416	-4.49531	6.94671136715685e-06	3.83175520476646e-05	Elmod1	ELMO/CED-12 domain containing 1 [Source:MGI Symbol;Acc:MGI:3583900]	9	-1
3038	Rapgef5	ENSMUSG00000041992	793.59	-0.58404	0.107297	-5.44321	5.23290642324783e-08	4.04206146608898e-07	Rapgef5	Rap guanine nucleotide exchange factor (GEF) 5 [Source:MGI Symbol;Acc:MGI:2444365]	12	1
3039	Tlk1	ENSMUSG00000041997	849.317	-0.360682	0.0720943	-5.00291	5.64699076707858e-07	3.7385874943686e-06	Tlk1	tousled-like kinase 1 [Source:MGI Symbol;Acc:MGI:2441683]	2	-1
3040	Acacb	ENSMUSG00000042010	4431.48	-0.673916	0.19464	-3.46238	0.000535428	0.00201522	Acacb	acetyl-Coenzyme A carboxylase beta [Source:MGI Symbol;Acc:MGI:2140940]	5	1
3041	Mat2b	ENSMUSG00000042032	914.884	-0.22584	0.0727702	-3.10346	0.00191269	0.00628325	Mat2b	methionine adenosyltransferase II, beta [Source:MGI Symbol;Acc:MGI:1913667]	11	-1
3042	Csgalnact2	ENSMUSG00000042042	873.707	-0.893307	0.0908848	-9.829	8.44539681436004e-23	3.81233874145663e-21	Csgalnact2	chondroitin sulfate N-acetylgalactosaminyltransferase 2 [Source:MGI Symbol;Acc:MGI:1926002]	6	-1
3043	Dstyk	ENSMUSG00000042046	670.26	-0.498037	0.07388	-6.74117	1.57117617423647e-11	2.02024758715275e-10	Dstyk	dual serine/threonine and tyrosine protein kinase [Source:MGI Symbol;Acc:MGI:1925064]	1	1
3044	Wdr60	ENSMUSG00000042050	204.004	-0.668933	0.11457	-5.83863	5.26307080953403e-09	4.78020782124746e-08	Wdr60	WD repeat domain 60 [Source:MGI Symbol;Acc:MGI:2445085]	12	-1
3045	Tmcc2	ENSMUSG00000042066	1589.42	-1.29122	0.134214	-9.62062	6.54345664250651e-22	2.68421485494354e-20	Tmcc2	transmembrane and coiled-coil domains 2 [Source:MGI Symbol;Acc:MGI:1916125]	1	-1
3046	Abhd14b	ENSMUSG00000042073	239.351	-1.0746	0.0959079	-11.2045	3.87393124387019e-29	3.46782506177973e-27	Abhd14b	abhydrolase domain containing 14b [Source:MGI Symbol;Acc:MGI:1923741]	9	1
3047	Kank3	ENSMUSG00000042099	1459.21	-0.997216	0.16219	-6.14845	7.82415269921926e-10	8.04345741721198e-09	Kank3	KN motif and ankyrin repeat domains 3 [Source:MGI Symbol;Acc:MGI:1098615]	17	1
3048	Uggt2	ENSMUSG00000042104	141.399	-0.464105	0.148411	-3.12716	0.00176504	0.00585006	Uggt2	UDP-glucose glycoprotein glucosyltransferase 2 [Source:MGI Symbol;Acc:MGI:1913685]	14	-1
3049	Csdc2	ENSMUSG00000042109	217.945	-0.777657	0.16748	-4.64329	3.42903719429172e-06	1.99619288417214e-05	Csdc2	cold shock domain containing C2, RNA binding [Source:MGI Symbol;Acc:MGI:2146027]	15	1
3050	Msantd2	ENSMUSG00000042138	177.269	-0.316437	0.135247	-2.3397	0.0192993	0.0473703	Msantd2	Myb/SANT-like DNA-binding domain containing 2 [Source:MGI Symbol;Acc:MGI:2384579]	9	1
3051	Klhl23	ENSMUSG00000042155	217.955	-0.459648	0.135885	-3.38263	0.000717941	0.00261775	Klhl23	kelch-like 23 [Source:MGI Symbol;Acc:MGI:2683536]	2	1
3052	Dzip1	ENSMUSG00000042156	205.303	-0.303486	0.115713	-2.62275	0.00872244	0.0239343	Dzip1	DAZ interacting protein 1 [Source:MGI Symbol;Acc:MGI:1914311]	14	-1
3053	Cmklr1	ENSMUSG00000042190	1660.38	-0.263373	0.0961217	-2.74	0.00614396	0.0175877	Cmklr1	chemokine-like receptor 1 [Source:MGI Symbol;Acc:MGI:109603]	5	-1
3054	Chchd7	ENSMUSG00000042198	250.07	-0.450821	0.142089	-3.1728	0.00150976	0.00509102	Chchd7	coiled-coil-helix-coiled-coil-helix domain containing 7 [Source:MGI Symbol;Acc:MGI:1913683]	4	1
3055	Slc35e2	ENSMUSG00000042202	214.437	-0.253107	0.0888942	-2.84729	0.00440937	0.0131627	Slc35e2	solute carrier family 35, member E2 [Source:MGI Symbol;Acc:MGI:2444240]	4	1
3056	Kdm5b	ENSMUSG00000042207	585.64	-0.243808	0.0695121	-3.50741	0.000452493	0.00173347	Kdm5b	lysine (K)-specific demethylase 5B [Source:MGI Symbol;Acc:MGI:1922855]	1	1
3057	Grk3	ENSMUSG00000042249	824.995	-0.593696	0.143392	-4.14036	3.46765678710176e-05	0.000168215	Grk3	G protein-coupled receptor kinase 3 [Source:MGI Symbol;Acc:MGI:87941]	5	-1
3058	Pm20d1	ENSMUSG00000042251	107.815	-1.31243	0.252572	-5.19627	2.03332324489701e-07	1.43954379596831e-06	Pm20d1	peptidase M20 domain containing 1 [Source:MGI Symbol;Acc:MGI:2442939]	1	1
3059	Slc26a9	ENSMUSG00000042268	251.797	-0.842543	0.134155	-6.28035	3.3780361278725e-10	3.64289899119114e-09	Slc26a9	solute carrier family 26, member 9 [Source:MGI Symbol;Acc:MGI:2444594]	1	1
3060	Fam92b	ENSMUSG00000042269	28.052	-0.571506	0.223923	-2.55225	0.0107031	0.0285245	Fam92b	family with sequence similarity 92, member B [Source:MGI Symbol;Acc:MGI:3588213]	8	-1
3061	Nxt2	ENSMUSG00000042271	269.129	-0.410797	0.104074	-3.94715	7.90879223876498e-05	0.000357393	Nxt2	nuclear transport factor 2-like export factor 2 [Source:MGI Symbol;Acc:MGI:2147914]	X	1
3062	Itga1	ENSMUSG00000042284	1553.34	-0.600679	0.160521	-3.74207	0.000182512	0.000764122	Itga1	integrin alpha 1 [Source:MGI Symbol;Acc:MGI:96599]	13	-1
3063	Ehbp1	ENSMUSG00000042302	280.781	-0.496721	0.106694	-4.65557	3.23078912560646e-06	1.88806780269881e-05	Ehbp1	EH domain binding protein 1 [Source:MGI Symbol;Acc:MGI:2667252]	11	-1
3064	Ctf1	ENSMUSG00000042340	74.3839	-0.792156	0.18936	-4.18333	2.87275957064909e-05	0.000141633	Ctf1	cardiotrophin 1 [Source:MGI Symbol;Acc:MGI:105115]	7	1
3065	Arl15	ENSMUSG00000042348	283.74	-0.388922	0.146291	-2.65856	0.00784756	0.021774	Arl15	ADP-ribosylation factor-like 15 [Source:MGI Symbol;Acc:MGI:2442308]	13	1
3066	Osbpl6	ENSMUSG00000042359	436.198	-1.53759	0.121595	-12.6451	1.1902759258244e-36	2.30695130357488e-34	Osbpl6	oxysterol binding protein-like 6 [Source:MGI Symbol;Acc:MGI:2139014]	2	1
3067	Lgalsl	ENSMUSG00000042363	709.636	-0.339937	0.118058	-2.87941	0.00398424	0.012021	Lgalsl	lectin, galactoside binding-like [Source:MGI Symbol;Acc:MGI:1916114]	11	-1
3068	Esm1	ENSMUSG00000042379	79.6897	-1.12761	0.275816	-4.08825	4.34641025800802e-05	0.00020704	Esm1	endothelial cell-specific molecule 1 [Source:MGI Symbol;Acc:MGI:1918940]	13	1
3069	Gatad2b	ENSMUSG00000042390	734.568	-0.315852	0.0683695	-4.61978	3.84148400949257e-06	2.21978094049617e-05	Gatad2b	GATA zinc finger domain containing 2B [Source:MGI Symbol;Acc:MGI:2443225]	3	1
3070	Zmym6	ENSMUSG00000042408	222.117	-0.496298	0.156675	-3.16768	0.0015366	0.00517491	Zmym6	zinc finger, MYM-type 6 [Source:MGI Symbol;Acc:MGI:106505]	4	1
3071	Mgat3	ENSMUSG00000042428	367.971	-0.926153	0.185295	-4.99825	5.78523417881743e-07	3.82053320605492e-06	Mgat3	mannoside acetylglucosaminyltransferase 3 [Source:MGI Symbol;Acc:MGI:104532]	15	1
3072	Zfp532	ENSMUSG00000042439	494.159	-0.33286	0.105444	-3.15675	0.00159538	0.00534644	Zfp532	zinc finger protein 532 [Source:MGI Symbol;Acc:MGI:3036282]	18	1
3073	Mindy2	ENSMUSG00000042444	825.028	-0.707774	0.116331	-6.08415	1.17113974683943e-09	1.17202739420795e-08	Mindy2	MINDY lysine 48 deubiquitinase 2 [Source:MGI Symbol;Acc:MGI:2443086]	9	-1
3074	Zmym4	ENSMUSG00000042446	526.19	-0.335506	0.10151	-3.30516	0.000949222	0.00335676	Zmym4	zinc finger, MYM-type 4 [Source:MGI Symbol;Acc:MGI:1915035]	4	-1
3075	Mios	ENSMUSG00000042447	263.296	-0.218837	0.0909969	-2.40488	0.0161777	0.0407306	Mios	meiosis regulator for oocyte development [Source:MGI Symbol;Acc:MGI:2182066]	6	1
3076	C1galt1	ENSMUSG00000042460	675.669	-0.524121	0.0735732	-7.1238	1.0498967803955e-12	1.57305811224365e-11	C1galt1	core 1 synthase, glycoprotein-N-acetylgalactosamine 3-beta-galactosyltransferase, 1 [Source:MGI Symbol;Acc:MGI:2151071]	6	1
3077	Tbc1d8b	ENSMUSG00000042473	305.282	-0.345393	0.133279	-2.59151	0.00955569	0.0258613	Tbc1d8b	TBC1 domain family, member 8B [Source:MGI Symbol;Acc:MGI:1918101]	X	1
3078	Mustn1	ENSMUSG00000042485	1338.52	-0.771797	0.143265	-5.3872	7.15650359441694e-08	5.40151107308511e-07	Mustn1	musculoskeletal, embryonic nuclear protein 1 [Source:MGI Symbol;Acc:MGI:1913425]	14	1
3079	Ago4	ENSMUSG00000042500	240.712	-0.970407	0.149989	-6.46986	9.80933842007953e-11	1.13926379033865e-09	Ago4	argonaute RISC catalytic subunit 4 [Source:MGI Symbol;Acc:MGI:1924100]	4	-1
3080	Elmsan1	ENSMUSG00000042507	1232.25	-0.378006	0.0903451	-4.18402	2.86393600293145e-05	0.000141231	Elmsan1	ELM2 and Myb/SANT-like domain containing 1 [Source:MGI Symbol;Acc:MGI:2685106]	12	-1
3081	Dmtf1	ENSMUSG00000042508	411.349	-0.315684	0.108009	-2.92276	0.00346947	0.0106473	Dmtf1	cyclin D binding myb-like transcription factor 1 [Source:MGI Symbol;Acc:MGI:1344415]	5	-1
3082	AA986860	ENSMUSG00000042510	309.229	-0.868416	0.184314	-4.71161	2.45771696198387e-06	1.46547356869521e-05	AA986860	expressed sequence AA986860 [Source:MGI Symbol;Acc:MGI:2138143]	1	1
3083	Dnal1	ENSMUSG00000042523	289.155	-0.730454	0.0963899	-7.57813	3.50581188174834e-14	6.14637193475647e-13	Dnal1	dynein, axonemal, light chain 1 [Source:MGI Symbol;Acc:MGI:1921462]	12	1
3084	Fam227a	ENSMUSG00000042564	35.5364	-0.884259	0.278092	-3.17974	0.00147408	0.00498503	Fam227a	family with sequence similarity 227, member A [Source:MGI Symbol;Acc:MGI:1922979]	15	-1
3085	Cux2	ENSMUSG00000042589	46.5731	-1.35909	0.2293	-5.92713	3.08275220810516e-09	2.91001890743653e-08	Cux2	cut-like homeobox 2 [Source:MGI Symbol;Acc:MGI:107321]	5	-1
3086	Fam199x	ENSMUSG00000042595	123.668	-0.548569	0.148225	-3.70093	0.000214811	0.000886325	Fam199x	family with sequence similarity 199, X-linked [Source:MGI Symbol;Acc:MGI:2384304]	X	1
3087	Atxn2	ENSMUSG00000042605	742.378	-0.406456	0.0919966	-4.41816	9.95430490630072e-06	5.32931184618624e-05	Atxn2	ataxin 2 [Source:MGI Symbol;Acc:MGI:1277223]	5	1
3088	Stk40	ENSMUSG00000042608	1454.09	-0.185672	0.055623	-3.33804	0.000843707	0.00302053	Stk40	serine/threonine kinase 40 [Source:MGI Symbol;Acc:MGI:1921428]	4	1
3089	Oscp1	ENSMUSG00000042616	119.485	-0.403031	0.133638	-3.01585	0.00256259	0.00815445	Oscp1	organic solute carrier partner 1 [Source:MGI Symbol;Acc:MGI:1916308]	4	1
3090	Acad12	ENSMUSG00000042647	231.573	-0.656268	0.164725	-3.98402	6.7757895179964e-05	0.000311321	Acad12	acyl-Coenzyme A dehydrogenase family, member 12 [Source:MGI Symbol;Acc:MGI:2443320]	5	-1
3091	Alkbh5	ENSMUSG00000042650	1824.07	-0.242691	0.0500933	-4.84477	1.26758394210939e-06	7.92981295854397e-06	Alkbh5	alkB homolog 5, RNA demethylase [Source:MGI Symbol;Acc:MGI:2144489]	11	1
3092	Garem1	ENSMUSG00000042680	139.133	-0.485511	0.202645	-2.39587	0.0165808	0.0415475	Garem1	GRB2 associated regulator of MAPK1 subtype 1 [Source:MGI Symbol;Acc:MGI:2685790]	18	-1
3093	Sipa1l1	ENSMUSG00000042700	1192.78	-0.584695	0.103786	-5.63367	1.76415523552901e-08	1.46040530978785e-07	Sipa1l1	signal-induced proliferation-associated 1 like 1 [Source:MGI Symbol;Acc:MGI:2443679]	12	1
3094	Dnali1	ENSMUSG00000042707	114.858	-0.821258	0.157725	-5.20689	1.92028949757702e-07	1.3640899773306e-06	Dnali1	dynein, axonemal, light intermediate polypeptide 1 [Source:MGI Symbol;Acc:MGI:1922813]	4	-1
3095	Sgtb	ENSMUSG00000042743	83.7566	-0.965078	0.186358	-5.17863	2.23521035049826e-07	1.57037092998424e-06	Sgtb	small glutamine-rich tetratricopeptide repeat (TPR)-containing, beta [Source:MGI Symbol;Acc:MGI:2444615]	13	1
3096	Hectd4	ENSMUSG00000042744	963.431	-0.431051	0.127659	-3.37658	0.000733927	0.00266912	Hectd4	HECT domain E3 ubiquitin protein ligase 4 [Source:MGI Symbol;Acc:MGI:3647820]	5	1
3097	Bex2	ENSMUSG00000042750	118.456	-2.78158	0.773425	-3.59645	0.000322594	0.00127911	Bex2	brain expressed X-linked 2 [Source:MGI Symbol;Acc:MGI:1338017]	X	-1
3098	Nmnat2	ENSMUSG00000042751	88.4864	-0.92678	0.206329	-4.49176	7.06376904283159e-06	3.89327380117037e-05	Nmnat2	nicotinamide nucleotide adenylyltransferase 2 [Source:MGI Symbol;Acc:MGI:2444155]	1	1
3099	Smg7	ENSMUSG00000042772	744.291	-0.215262	0.0652418	-3.29946	0.000968721	0.00341528	Smg7	Smg-7 homolog, nonsense mediated mRNA decay factor (C. elegans) [Source:MGI Symbol;Acc:MGI:2682334]	1	-1
3100	Fam166b	ENSMUSG00000042788	33.897	-0.79618	0.277881	-2.86519	0.00416765	0.0125207	Fam166b	family with sequence similarity 166, member B [Source:MGI Symbol;Acc:MGI:2445194]	4	-1
3101	Rnf214	ENSMUSG00000042790	305.897	-0.320206	0.0918324	-3.48685	0.000488741	0.0018557	Rnf214	ring finger protein 214 [Source:MGI Symbol;Acc:MGI:2444451]	9	-1
3102	Lgr6	ENSMUSG00000042793	2071.54	-0.878157	0.17953	-4.89143	1.00107466537917e-06	6.34524553879397e-06	Lgr6	leucine-rich repeat-containing G protein-coupled receptor 6 [Source:MGI Symbol;Acc:MGI:2441805]	1	-1
3103	Hecw2	ENSMUSG00000042807	345.872	-1.84859	0.205388	-9.0005	2.24685785567842e-19	6.86933705630424e-18	Hecw2	HECT, C2 and WW domain containing E3 ubiquitin protein ligase 2 [Source:MGI Symbol;Acc:MGI:2685817]	1	-1
3104	Gpx2	ENSMUSG00000042808	71.9656	-0.713924	0.27274	-2.6176	0.00885507	0.0242384	Gpx2	glutathione peroxidase 2 [Source:MGI Symbol;Acc:MGI:106609]	12	-1
3105	Krba1	ENSMUSG00000042810	326.589	-0.469589	0.119064	-3.94401	8.01291041704126e-05	0.000361711	Krba1	KRAB-A domain containing 1 [Source:MGI Symbol;Acc:MGI:1925077]	6	1
3106	Foxf1	ENSMUSG00000042812	1249.46	-1.34664	0.140917	-9.55631	1.22032261178e-21	4.83687345149425e-20	Foxf1	forkhead box F1 [Source:MGI Symbol;Acc:MGI:1347470]	8	1
3107	Fgf11	ENSMUSG00000042826	157.657	-0.641408	0.15451	-4.15124	3.30674471793852e-05	0.000161075	Fgf11	fibroblast growth factor 11 [Source:MGI Symbol;Acc:MGI:109167]	11	-1
3108	Alkbh6	ENSMUSG00000042831	228.401	-0.41053	0.11076	-3.70649	0.00021015	0.000868303	Alkbh6	alkB homolog 6 [Source:MGI Symbol;Acc:MGI:2142037]	7	1
3109	Lhfpl4	ENSMUSG00000042873	31.7161	-0.816772	0.256014	-3.19034	0.00142105	0.00482657	Lhfpl4	lipoma HMGIC fusion partner-like protein 4 [Source:MGI Symbol;Acc:MGI:3057108]	6	-1
3110	Foxo4	ENSMUSG00000042903	843.43	-0.781915	0.0975896	-8.01227	1.12605921976779e-15	2.29846638423327e-14	Foxo4	forkhead box O4 [Source:MGI Symbol;Acc:MGI:1891915]	X	1
3111	Egflam	ENSMUSG00000042961	754.233	-0.731516	0.138558	-5.27949	1.29541218954866e-07	9.41737023964387e-07	Egflam	EGF-like, fibronectin type III and laminin G domains [Source:MGI Symbol;Acc:MGI:2146149]	15	-1
3112	Upk3b	ENSMUSG00000042985	886.61	-0.561482	0.158769	-3.53646	0.000405528	0.00157052	Upk3b	uroplakin 3B [Source:MGI Symbol;Acc:MGI:2140882]	5	1
3113	Notum	ENSMUSG00000042988	38.0136	-0.666748	0.256066	-2.60381	0.00921927	0.0250923	Notum	notum palmitoleoyl-protein carboxylesterase [Source:MGI Symbol;Acc:MGI:1924833]	11	-1
3114	Rasef	ENSMUSG00000043003	107.315	-1.54722	0.144848	-10.6817	1.24021744987592e-26	8.26524727005638e-25	Rasef	RAS and EF hand domain containing [Source:MGI Symbol;Acc:MGI:2448565]	4	-1
3115	Edem3	ENSMUSG00000043019	977.925	-0.380586	0.0645401	-5.8969	3.70398762676053e-09	3.45171780339404e-08	Edem3	ER degradation enhancer, mannosidase alpha-like 3 [Source:MGI Symbol;Acc:MGI:1914217]	1	1
3116	Wdr63	ENSMUSG00000043020	61.2981	-1.04775	0.168308	-6.22518	4.80995280246509e-10	5.07061192140108e-09	Wdr63	WD repeat domain 63 [Source:MGI Symbol;Acc:MGI:3045269]	3	-1
3117	Tmem18	ENSMUSG00000043061	411.638	-0.327283	0.113941	-2.8724	0.00407367	0.0122681	Tmem18	transmembrane protein 18 [Source:MGI Symbol;Acc:MGI:2387176]	12	1
3118	Spice1	ENSMUSG00000043065	226.721	-0.413306	0.117152	-3.52795	0.000418795	0.00161699	Spice1	spindle and centriole associated protein 1 [Source:MGI Symbol;Acc:MGI:1196252]	16	1
3119	Il17re	ENSMUSG00000043088	162.54	-0.411853	0.157809	-2.60982	0.00905907	0.0247296	Il17re	interleukin 17 receptor E [Source:MGI Symbol;Acc:MGI:1889371]	6	1
3120	Zfp866	ENSMUSG00000043090	366.641	-0.478079	0.104996	-4.55331	5.28084385777808e-06	2.97660371770064e-05	Zfp866	zinc finger protein 866 [Source:MGI Symbol;Acc:MGI:3584369]	8	-1
3121	Lrrn4	ENSMUSG00000043110	220.062	-0.431	0.178116	-2.41978	0.01553	0.03932	Lrrn4	leucine rich repeat neuronal 4 [Source:MGI Symbol;Acc:MGI:2445154]	2	-1
3122	A530016L24Rik	ENSMUSG00000043122	291.079	-1.56173	0.630093	-2.47858	0.0131908	0.034117	A530016L24Rik	RIKEN cDNA A530016L24 gene [Source:MGI Symbol;Acc:MGI:2443020]	12	1
3123	Ppp2r3a	ENSMUSG00000043154	384.982	-0.769401	0.104872	-7.33655	2.19166835944702e-13	3.5616296739752e-12	Ppp2r3a	protein phosphatase 2, regulatory subunit B'', alpha [Source:MGI Symbol;Acc:MGI:2442104]	9	-1
3124	Tmem212	ENSMUSG00000043164	80.464	-0.88749	0.143236	-6.19599	5.79207448776888e-10	6.04263533968422e-09	Tmem212	transmembrane protein 212 [Source:MGI Symbol;Acc:MGI:2685410]	3	-1
3125	Fam124b	ENSMUSG00000043230	41.2389	-1.70443	0.248989	-6.84542	7.62538874305095e-12	1.02022775545088e-10	Fam124b	family with sequence similarity 124, member B [Source:MGI Symbol;Acc:MGI:3026880]	1	-1
3126	Upf2	ENSMUSG00000043241	507.49	-0.396452	0.101204	-3.91736	8.95241382260253e-05	0.000400527	Upf2	UPF2 regulator of nonsense transcripts homolog (yeast) [Source:MGI Symbol;Acc:MGI:2449307]	2	1
3127	Exoc3l	ENSMUSG00000043251	222.137	-0.629114	0.13437	-4.68195	2.84158697552161e-06	1.67591754452456e-05	Exoc3l	exocyst complex component 3-like [Source:MGI Symbol;Acc:MGI:3041195]	8	-1
3128	Pigv	ENSMUSG00000043257	266.697	-0.328066	0.123205	-2.66276	0.00775028	0.0215494	Pigv	phosphatidylinositol glycan anchor biosynthesis, class V [Source:MGI Symbol;Acc:MGI:2442480]	4	-1
3129	Fam13c	ENSMUSG00000043259	415.217	-0.542718	0.140985	-3.84948	0.000118367	0.000517513	Fam13c	family with sequence similarity 13, member C [Source:MGI Symbol;Acc:MGI:1918971]	10	1
3130	Trim56	ENSMUSG00000043279	1405.9	-0.69494	0.108533	-6.40305	1.52307548115372e-10	1.71425107164909e-09	Trim56	tripartite motif-containing 56 [Source:MGI Symbol;Acc:MGI:2685298]	5	-1
3131	Pcdhb19	ENSMUSG00000043313	43.7807	-0.787831	0.246364	-3.19783	0.00138464	0.00472567	Pcdhb19	protocadherin beta 19 [Source:MGI Symbol;Acc:MGI:2136757]	18	1
3132	Olfr1342	ENSMUSG00000043383	3.6502	-1.73649	0.746357	-2.32663	0.0199852	0.0487875	Olfr1342	olfactory receptor 1342 [Source:MGI Symbol;Acc:MGI:3031176]	4	-1
3133	Gprasp1	ENSMUSG00000043384	718.805	-1.10745	0.121668	-9.10224	8.84836588439201e-20	2.85826571366461e-18	Gprasp1	G protein-coupled receptor associated sorting protein 1 [Source:MGI Symbol;Acc:MGI:1917418]	X	1
3134	2510009E07Rik	ENSMUSG00000043391	906.457	-0.461569	0.117712	-3.92118	8.8115894392528e-05	0.000394979	2510009E07Rik	RIKEN cDNA 2510009E07 gene [Source:MGI Symbol;Acc:MGI:1919440]	16	-1
3135	Otud1	ENSMUSG00000043415	700.331	-1.01608	0.12038	-8.44061	3.1567588757237e-17	7.8366260879599e-16	Otud1	OTU domain containing 1 [Source:MGI Symbol;Acc:MGI:1918448]	2	1
3136	Hilpda	ENSMUSG00000043421	348.579	-1.24854	0.0904816	-13.7988	2.59077020044056e-43	1.03269077838693e-40	Hilpda	hypoxia inducible lipid droplet associated [Source:MGI Symbol;Acc:MGI:1916823]	6	1
3137	Zbtb37	ENSMUSG00000043467	150.744	-0.647843	0.215864	-3.00116	0.00268955	0.00850718	Zbtb37	zinc finger and BTB domain containing 37 [Source:MGI Symbol;Acc:MGI:2444467]	1	-1
3138	Tril	ENSMUSG00000043496	231.984	-1.47935	0.202799	-7.29465	2.99438939751401e-13	4.76351433824405e-12	Tril	TLR4 interactor with leucine-rich repeats [Source:MGI Symbol;Acc:MGI:1914123]	6	-1
3139	Lgals2	ENSMUSG00000043501	17.7424	-1.43865	0.370275	-3.88534	0.000102185	0.000452403	Lgals2	lectin, galactose-binding, soluble 2 [Source:MGI Symbol;Acc:MGI:895068]	15	-1
3140	Rai2	ENSMUSG00000043518	123.851	-0.679585	0.160762	-4.22728	2.36529507946368e-05	0.000118382	Rai2	retinoic acid induced 2 [Source:MGI Symbol;Acc:MGI:1344378]	X	1
3141	Casc1	ENSMUSG00000043541	65.621	-0.931567	0.176443	-5.27972	1.29383777143054e-07	9.40916239560813e-07	Casc1	cancer susceptibility candidate 1 [Source:MGI Symbol;Acc:MGI:2444480]	6	-1
3142	Zc2hc1a	ENSMUSG00000043542	522.736	-0.721246	0.0951282	-7.58183	3.4071705280289e-14	5.98336530134153e-13	Zc2hc1a	zinc finger, C2HC-type containing 1A [Source:MGI Symbol;Acc:MGI:1914556]	3	1
3143	Fbxl7	ENSMUSG00000043556	53.4267	-0.644275	0.22404	-2.87572	0.00403111	0.0121503	Fbxl7	F-box and leucine-rich repeat protein 7 [Source:MGI Symbol;Acc:MGI:3052506]	15	-1
3144	Ubxn10	ENSMUSG00000043621	136.279	-0.88401	0.168998	-5.23089	1.68699192466761e-07	1.20566276727091e-06	Ubxn10	UBX domain protein 10 [Source:MGI Symbol;Acc:MGI:2443123]	4	-1
3145	Ecm2	ENSMUSG00000043631	1211.99	-1.30255	0.148813	-8.75292	2.07905534645572e-18	5.75650370238841e-17	Ecm2	extracellular matrix protein 2, female organ and adipocyte specific [Source:MGI Symbol;Acc:MGI:3039578]	13	1
3146	Rbm20	ENSMUSG00000043639	60.3447	-1.03008	0.259106	-3.97551	7.02288471652135e-05	0.000321068	Rbm20	RNA binding motif protein 20 [Source:MGI Symbol;Acc:MGI:1920963]	19	1
3147	Tox3	ENSMUSG00000043668	49.4127	-1.28177	0.220143	-5.82243	5.79964590897803e-09	5.21819929612733e-08	Tox3	TOX high mobility group box family member 3 [Source:MGI Symbol;Acc:MGI:3039593]	8	-1
3148	Kcns3	ENSMUSG00000043673	186.304	-0.92914	0.143034	-6.49594	8.2517642779112e-11	9.68482067417511e-10	Kcns3	potassium voltage-gated channel, delayed-rectifier, subfamily S, member 3 [Source:MGI Symbol;Acc:MGI:1098804]	12	-1
3149	Fem1a	ENSMUSG00000043683	1038.5	-0.227945	0.0874009	-2.60804	0.00910624	0.0248358	Fem1a	feminization 1 homolog a (C. elegans) [Source:MGI Symbol;Acc:MGI:1335089]	17	1
3150	Bicdl2	ENSMUSG00000043782	40.0001	-0.542853	0.226542	-2.39626	0.0165634	0.0415088	Bicdl2	BICD family like cargo adaptor 2 [Source:MGI Symbol;Acc:MGI:2388267]	17	1
3151	Adamtsl5	ENSMUSG00000043822	1225.37	-0.705924	0.115663	-6.10329	1.03905690240317e-09	1.0492885334689e-08	Adamtsl5	ADAMTS-like 5 [Source:MGI Symbol;Acc:MGI:1913798]	10	-1
3152	2900005J15Rik	ENSMUSG00000043833	34.4841	-0.854243	0.273204	-3.12676	0.00176746	0.00585533	2900005J15Rik	RIKEN cDNA 2900005J15 gene [Source:MGI Symbol;Acc:MGI:1914511]	5	1
3153	Zmym1	ENSMUSG00000043872	62.8166	-0.446155	0.180199	-2.4759	0.0132901	0.0343405	Zmym1	zinc finger, MYM domain containing 1 [Source:MGI Symbol;Acc:MGI:1915560]	4	-1
3154	Kbtbd7	ENSMUSG00000043881	211.374	-0.630366	0.113066	-5.57519	2.47264596376646e-08	2.00270363723045e-07	Kbtbd7	kelch repeat and BTB (POZ) domain containing 7 [Source:MGI Symbol;Acc:MGI:2685141]	14	1
3155	Ccdc60	ENSMUSG00000043913	51.6666	-0.713604	0.201346	-3.54416	0.000393859	0.0015301	Ccdc60	coiled-coil domain containing 60 [Source:MGI Symbol;Acc:MGI:2141043]	5	-1
3156	Wdfy3	ENSMUSG00000043940	1477.42	-0.456097	0.10193	-4.47463	7.65436244319768e-06	4.18927619106203e-05	Wdfy3	WD repeat and FYVE domain containing 3 [Source:MGI Symbol;Acc:MGI:1096875]	5	-1
3157	Naalad2	ENSMUSG00000043943	250.741	-0.60275	0.172595	-3.49229	0.000478906	0.0018235	Naalad2	N-acetylated alpha-linked acidic dipeptidase 2 [Source:MGI Symbol;Acc:MGI:1919810]	9	-1
3158	Ccrl2	ENSMUSG00000043953	364.784	-0.748813	0.115745	-6.4695	9.83259151749884e-11	1.1410056493874e-09	Ccrl2	chemokine (C-C motif) receptor-like 2 [Source:MGI Symbol;Acc:MGI:1920904]	9	-1
3159	Pura	ENSMUSG00000043991	1104.26	-0.62304	0.145985	-4.26782	1.97391456062383e-05	0.00010017	Pura	purine rich element binding protein A [Source:MGI Symbol;Acc:MGI:103079]	18	1
3160	Cilp2	ENSMUSG00000044006	54.2698	-2.41632	0.413988	-5.8367	5.3245630265793e-09	4.83190371561487e-08	Cilp2	cartilage intermediate layer protein 2 [Source:MGI Symbol;Acc:MGI:1915959]	8	-1
3161	Ccdc141	ENSMUSG00000044033	409.884	-0.999887	0.0897153	-11.1451	7.56561369758268e-29	6.49720142175332e-27	Ccdc141	coiled-coil domain containing 141 [Source:MGI Symbol;Acc:MGI:1919735]	2	-1
3162	Als2cl	ENSMUSG00000044037	929.136	-0.792839	0.138166	-5.73829	9.5638429569123e-09	8.24676515541752e-08	Als2cl	ALS2 C-terminal like [Source:MGI Symbol;Acc:MGI:2447532]	9	1
3163	Pcdhb14	ENSMUSG00000044043	76.5825	-0.994909	0.253275	-3.92818	8.55903476738886e-05	0.000384474	Pcdhb14	protocadherin beta 14 [Source:MGI Symbol;Acc:MGI:2136749]	18	1
3164	Cep68	ENSMUSG00000044066	415.761	-0.360251	0.0991417	-3.6337	0.000279384	0.00112381	Cep68	centrosomal protein 68 [Source:MGI Symbol;Acc:MGI:2667663]	11	-1
3165	Zrsr1	ENSMUSG00000044068	332.223	-1.10296	0.130704	-8.4386	3.21162824439277e-17	7.9634810200753e-16	Zrsr1	zinc finger (CCCH type), RNA binding motif and serine/arginine rich 1 [Source:MGI Symbol;Acc:MGI:98885]	11	1
3166	Eml6	ENSMUSG00000044072	109.602	-0.876824	0.147574	-5.94159	2.82269109909535e-09	2.68371611878885e-08	Eml6	echinoderm microtubule associated protein like 6 [Source:MGI Symbol;Acc:MGI:2442895]	11	-1
3167	Rsbn1	ENSMUSG00000044098	259.24	-0.523627	0.139562	-3.75192	0.000175485	0.000737771	Rsbn1	rosbin, round spermatid basic protein 1 [Source:MGI Symbol;Acc:MGI:2444993]	3	1
3168	Proca1	ENSMUSG00000044122	120.498	-0.681734	0.231402	-2.94611	0.003218	0.00995512	Proca1	protein interacting with cyclin A1 [Source:MGI Symbol;Acc:MGI:1918274]	11	1
3169	Pheta1	ENSMUSG00000044134	192.745	-0.48165	0.107705	-4.47194	7.75142306091318e-06	4.2391033804e-05	Pheta1	PH domain containing endocytic trafficking adaptor 1 [Source:MGI Symbol;Acc:MGI:2442708]	5	1
3170	Bclaf3	ENSMUSG00000044150	119.099	-0.383471	0.143624	-2.66997	0.00758589	0.0211787	Bclaf3	Bclaf1 and Thrap3 family member 3 [Source:MGI Symbol;Acc:MGI:2685992]	X	1
3171	Hepacam2	ENSMUSG00000044156	24.7627	-1.19326	0.470156	-2.538	0.0111487	0.0295553	Hepacam2	HEPACAM family member 2 [Source:MGI Symbol;Acc:MGI:2141520]	6	-1
3172	Foxo1	ENSMUSG00000044167	1066.63	-0.337307	0.101047	-3.33811	0.000843488	0.00302026	Foxo1	forkhead box O1 [Source:MGI Symbol;Acc:MGI:1890077]	3	1
3173	Gpr146	ENSMUSG00000044197	1116.99	-0.474504	0.0941437	-5.0402	4.65037353766183e-07	3.10996490524355e-06	Gpr146	G protein-coupled receptor 146 [Source:MGI Symbol;Acc:MGI:1933113]	5	1
3174	Dnajc21	ENSMUSG00000044224	322.409	-0.220903	0.0893915	-2.47119	0.0134665	0.0347367	Dnajc21	DnaJ heat shock protein family (Hsp40) member C21 [Source:MGI Symbol;Acc:MGI:1925371]	15	-1
3175	Nxpe4	ENSMUSG00000044229	227.127	-0.413438	0.154937	-2.66842	0.00762083	0.0212454	Nxpe4	neurexophilin and PC-esterase domain family, member 4 [Source:MGI Symbol;Acc:MGI:1924792]	9	1
3176	Nhlrc1	ENSMUSG00000044231	81.0763	-0.653611	0.256614	-2.54706	0.0108634	0.0289043	Nhlrc1	NHL repeat containing 1 [Source:MGI Symbol;Acc:MGI:2145264]	13	-1
3177	Osbpl1a	ENSMUSG00000044252	463.92	-0.436124	0.10419	-4.18585	2.84096612936456e-05	0.000140131	Osbpl1a	oxysterol binding protein-like 1A [Source:MGI Symbol;Acc:MGI:1927551]	18	-1
3178	Crb3	ENSMUSG00000044279	146.716	-0.336697	0.140469	-2.39696	0.0165318	0.0414528	Crb3	crumbs family member 3 [Source:MGI Symbol;Acc:MGI:2670904]	17	1
3179	Ubr3	ENSMUSG00000044308	1463.87	-0.487694	0.0545116	-8.9466	3.66584311313844e-19	1.09385030520004e-17	Ubr3	ubiquitin protein ligase E3 component n-recognin 3 [Source:MGI Symbol;Acc:MGI:1861100]	2	1
3180	Gpr4	ENSMUSG00000044317	192.693	-0.662106	0.14482	-4.57191	4.8329153796976e-06	2.73433771589425e-05	Gpr4	G protein-coupled receptor 4 [Source:MGI Symbol;Acc:MGI:2441992]	7	1
3181	Aplnr	ENSMUSG00000044338	408.83	-1.73612	0.307688	-5.64245	1.67642748071804e-08	1.3942478702617e-07	Aplnr	apelin receptor [Source:MGI Symbol;Acc:MGI:1346086]	2	1
3182	Phlpp1	ENSMUSG00000044340	675.587	-0.800355	0.107675	-7.43303	1.06135606164022e-13	1.76970861548629e-12	Phlpp1	PH domain and leucine rich repeat protein phosphatase 1 [Source:MGI Symbol;Acc:MGI:2138327]	1	1
3183	Marveld1	ENSMUSG00000044345	4351.46	-0.616558	0.100038	-6.16327	7.12596305609907e-10	7.36872714259173e-09	Marveld1	MARVEL (membrane-associating) domain containing 1 [Source:MGI Symbol;Acc:MGI:2147570]	19	1
3184	Snhg11	ENSMUSG00000044349	199.627	-2.72528	0.562057	-4.84876	1.24237884132853e-06	7.78135054903837e-06	Snhg11	small nucleolar RNA host gene 11 [Source:MGI Symbol;Acc:MGI:2441845]	2	1
3185	Sowaha	ENSMUSG00000044352	8.80889	-1.12376	0.41632	-2.69928	0.00694904	0.0196343	Sowaha	sosondowah ankyrin repeat domain family member A [Source:MGI Symbol;Acc:MGI:2687280]	11	-1
3186	Cxxc4	ENSMUSG00000044365	30.3138	-2.27192	0.428587	-5.30095	1.15200321617078e-07	8.43285514373664e-07	Cxxc4	CXXC finger 4 [Source:MGI Symbol;Acc:MGI:2442112]	3	1
3187	Slc16a13	ENSMUSG00000044367	116.114	-0.355707	0.117708	-3.02194	0.00251161	0.00800186	Slc16a13	solute carrier family 16 (monocarboxylic acid transporters), member 13 [Source:MGI Symbol;Acc:MGI:1916559]	11	-1
3188	Camsap3	ENSMUSG00000044433	169.495	-0.582455	0.126199	-4.61535	3.92425720136848e-06	2.2632775767434e-05	Camsap3	calmodulin regulated spectrin-associated protein family, member 3 [Source:MGI Symbol;Acc:MGI:1916947]	8	1
3189	Zfp507	ENSMUSG00000044452	227.778	-0.262786	0.103651	-2.5353	0.011235	0.0297319	Zfp507	zinc finger protein 507 [Source:MGI Symbol;Acc:MGI:1916378]	7	-1
3190	Rin3	ENSMUSG00000044456	1031.4	-0.327924	0.123494	-2.65539	0.00792166	0.0219623	Rin3	Ras and Rab interactor 3 [Source:MGI Symbol;Acc:MGI:2385708]	12	1
3191	Shisa2	ENSMUSG00000044461	54.7304	-0.860751	0.209254	-4.11342	3.89839390879598e-05	0.000187517	Shisa2	shisa family member 2 [Source:MGI Symbol;Acc:MGI:2444716]	14	1
3192	Fam160a2	ENSMUSG00000044465	494.615	-0.253481	0.0826006	-3.06876	0.00214952	0.00697447	Fam160a2	family with sequence similarity 160, member A2 [Source:MGI Symbol;Acc:MGI:1921599]	7	-1
3193	Zfand3	ENSMUSG00000044477	2040.05	-0.206926	0.0735741	-2.81248	0.00491605	0.0144889	Zfand3	zinc finger, AN1-type domain 3 [Source:MGI Symbol;Acc:MGI:1096572]	17	1
3194	Zfp758	ENSMUSG00000044501	102.99	-0.55705	0.195106	-2.85511	0.00430217	0.0128809	Zfp758	zinc finger protein 758 [Source:MGI Symbol;Acc:MGI:2385044]	17	1
3195	Dact1	ENSMUSG00000044548	264.019	-0.406202	0.137668	-2.9506	0.0031716	0.00983462	Dact1	dishevelled-binding antagonist of beta-catenin 1 [Source:MGI Symbol;Acc:MGI:1891740]	12	1
3196	Rasip1	ENSMUSG00000044562	1280.87	-0.717863	0.141135	-5.08636	3.65007452861102e-07	2.4820267494222e-06	Rasip1	Ras interacting protein 1 [Source:MGI Symbol;Acc:MGI:1917153]	7	1
3197	Zbtb39	ENSMUSG00000044617	289.26	-0.641493	0.107466	-5.96926	2.38334059376976e-09	2.28969774370077e-08	Zbtb39	zinc finger and BTB domain containing 39 [Source:MGI Symbol;Acc:MGI:2443316]	10	1
3198	Liph	ENSMUSG00000044626	179.638	-0.771438	0.132635	-5.81623	6.01913235711951e-09	5.40417297817708e-08	Liph	lipase, member H [Source:MGI Symbol;Acc:MGI:2388029]	16	-1
3199	Pard6b	ENSMUSG00000044641	511.639	-0.769713	0.110999	-6.93443	4.07872067959514e-12	5.66133488047638e-11	Pard6b	par-6 family cell polarity regulator beta [Source:MGI Symbol;Acc:MGI:2135605]	2	1
3200	Zfp612	ENSMUSG00000044676	72.347	-0.890263	0.201554	-4.417	1.00078360566235e-05	5.35661374543271e-05	Zfp612	zinc finger protein 612 [Source:MGI Symbol;Acc:MGI:2443465]	8	1
3201	2010007H06Rik	ENSMUSG00000044694	67.3572	-1.04311	0.22476	-4.64099	3.46747602023758e-06	2.01690248908423e-05	2010007H06Rik	RIKEN cDNA 2010007H06 gene [Source:MGI Symbol;Acc:MGI:1917099]	9	1
3202	Ccnjl	ENSMUSG00000044707	22.6111	-1.21728	0.291531	-4.17547	2.9737682394297e-05	0.000146068	Ccnjl	cyclin J-like [Source:MGI Symbol;Acc:MGI:2685723]	11	1
3203	Abca6	ENSMUSG00000044749	105.519	-1.07013	0.178303	-6.00173	1.95220586615954e-09	1.8953263386253e-08	Abca6	ATP-binding cassette, sub-family A (ABC1), member 6 [Source:MGI Symbol;Acc:MGI:1923434]	11	-1
3204	Sntn	ENSMUSG00000044772	31.6785	-1.30758	0.226391	-5.77574	7.66134149320361e-09	6.72987527590101e-08	Sntn	sentan, cilia apical structure protein [Source:MGI Symbol;Acc:MGI:3045373]	14	1
3205	Fads6	ENSMUSG00000044788	88.4513	-0.627955	0.191337	-3.28193	0.00103101	0.00361392	Fads6	fatty acid desaturase domain family, member 6 [Source:MGI Symbol;Acc:MGI:3039592]	11	-1
3206	Setd2	ENSMUSG00000044791	1112.34	-0.367673	0.097411	-3.77445	0.00016036	0.00068123	Setd2	SET domain containing 2 [Source:MGI Symbol;Acc:MGI:1918177]	9	1
3207	Cyb5d1	ENSMUSG00000044795	294.248	-0.476114	0.0988469	-4.81668	1.45967741853041e-06	9.04315106858459e-06	Cyb5d1	cytochrome b5 domain containing 1 [Source:MGI Symbol;Acc:MGI:2685586]	11	-1
3208	Ankrd45	ENSMUSG00000044835	41.4484	-1.0225	0.268326	-3.81066	0.000138595	0.000596081	Ankrd45	ankyrin repeat domain 45 [Source:MGI Symbol;Acc:MGI:1921094]	1	1
3209	Ankrd50	ENSMUSG00000044864	1150.12	-0.769837	0.0919387	-8.37337	5.59928348722046e-17	1.33360161162367e-15	Ankrd50	ankyrin repeat domain 50 [Source:MGI Symbol;Acc:MGI:2139777]	3	-1
3210	Rassf9	ENSMUSG00000044921	134.08	-0.89093	0.153358	-5.80946	6.26735976037113e-09	5.59375759601185e-08	Rassf9	Ras association (RalGDS/AF-6) domain family (N-terminal) member 9 [Source:MGI Symbol;Acc:MGI:2384307]	10	1
3211	Cfap43	ENSMUSG00000044948	603.318	-0.508529	0.086545	-5.87589	4.20566366987318e-09	3.87986247553453e-08	Cfap43	cilia and flagella associated protein 43 [Source:MGI Symbol;Acc:MGI:1289258]	19	-1
3212	Mylk4	ENSMUSG00000044951	1273.9	-1.83012	0.213827	-8.55885	1.13998386934359e-17	2.95863626827428e-16	Mylk4	myosin light chain kinase family, member 4 [Source:MGI Symbol;Acc:MGI:3643758]	13	-1
3213	Kctd21	ENSMUSG00000044952	171.369	-0.623362	0.147585	-4.22376	2.40265068910448e-05	0.00012011	Kctd21	potassium channel tetramerisation domain containing 21 [Source:MGI Symbol;Acc:MGI:3643121]	7	1
3214	Tst	ENSMUSG00000044986	395.659	-0.586589	0.117394	-4.99674	5.83062401273989e-07	3.845699746898e-06	Tst	thiosulfate sulfurtransferase, mitochondrial [Source:MGI Symbol;Acc:MGI:98852]	15	-1
3215	Fzd5	ENSMUSG00000045005	301.134	-0.614711	0.0835213	-7.35994	1.83995500468891e-13	3.00161308332493e-12	Fzd5	frizzled class receptor 5 [Source:MGI Symbol;Acc:MGI:108571]	1	-1
3216	Tmem232	ENSMUSG00000045036	32.562	-1.00149	0.28309	-3.53771	0.000403619	0.00156427	Tmem232	transmembrane protein 232 [Source:MGI Symbol;Acc:MGI:2685786]	17	-1
3217	Prkce	ENSMUSG00000045038	592.331	-1.06843	0.14596	-7.32005	2.47870145669882e-13	4.00344395827365e-12	Prkce	protein kinase C, epsilon [Source:MGI Symbol;Acc:MGI:97599]	17	1
3218	Zc2hc1c	ENSMUSG00000045064	68.4525	-0.879871	0.214193	-4.10785	3.99361079135961e-05	0.000191574	Zc2hc1c	zinc finger, C2HC-type containing 1C [Source:MGI Symbol;Acc:MGI:1919600]	12	1
3219	E130308A19Rik	ENSMUSG00000045071	117.163	-0.427853	0.169166	-2.52919	0.0114325	0.0301943	E130308A19Rik	RIKEN cDNA E130308A19 gene [Source:MGI Symbol;Acc:MGI:2442164]	4	1
3220	Rnf216	ENSMUSG00000045078	789.2	-0.336938	0.07809	-4.31474	1.59790965293804e-05	8.26982835080086e-05	Rnf216	ring finger protein 216 [Source:MGI Symbol;Acc:MGI:1344349]	5	-1
3221	S1pr1	ENSMUSG00000045092	2308.31	-0.725254	0.122435	-5.92358	3.15014753362407e-09	2.96700921958725e-08	S1pr1	sphingosine-1-phosphate receptor 1 [Source:MGI Symbol;Acc:MGI:1096355]	3	-1
3222	Magi1	ENSMUSG00000045095	463.429	-0.885837	0.128692	-6.8834	5.8438995386423e-12	7.93433301114121e-11	Magi1	membrane associated guanylate kinase, WW and PDZ domain containing 1 [Source:MGI Symbol;Acc:MGI:1203522]	6	-1
3223	Kmt5b	ENSMUSG00000045098	1017.12	-0.669922	0.0951289	-7.04225	1.89159440136925e-12	2.73898720516291e-11	Kmt5b	lysine methyltransferase 5B [Source:MGI Symbol;Acc:MGI:2444557]	19	1
3224	Dmd	ENSMUSG00000045103	551.893	-1.1188	0.173525	-6.44746	1.13736727017233e-10	1.3016262702958e-09	Dmd	dystrophin, muscular dystrophy [Source:MGI Symbol;Acc:MGI:94909]	X	1
3225	Ccdc73	ENSMUSG00000045106	24.0569	-0.967224	0.352865	-2.74106	0.00612418	0.0175406	Ccdc73	coiled-coil domain containing 73 [Source:MGI Symbol;Acc:MGI:3606488]	2	1
3226	Prrt2	ENSMUSG00000045114	5.46399	-1.33336	0.551378	-2.41824	0.015596	0.039454	Prrt2	proline-rich transmembrane protein 2 [Source:MGI Symbol;Acc:MGI:1916267]	7	-1
3227	Shroom2	ENSMUSG00000045180	183.273	-0.50302	0.123301	-4.0796	4.51139653090604e-05	0.000214223	Shroom2	shroom family member 2 [Source:MGI Symbol;Acc:MGI:107194]	X	-1
3228	Cirbp	ENSMUSG00000045193	716.483	-0.416058	0.157339	-2.64434	0.00818496	0.0226093	Cirbp	cold inducible RNA binding protein [Source:MGI Symbol;Acc:MGI:893588]	10	1
3229	Dpy19l4	ENSMUSG00000045205	390.857	-0.512486	0.113146	-4.52941	5.91491308863798e-06	3.30054025120354e-05	Dpy19l4	dpy-19-like 4 (C. elegans) [Source:MGI Symbol;Acc:MGI:2685869]	4	-1
3230	Rtn4rl1	ENSMUSG00000045287	275.902	-0.278789	0.105795	-2.63518	0.00840922	0.0231772	Rtn4rl1	reticulon 4 receptor-like 1 [Source:MGI Symbol;Acc:MGI:2661375]	11	1
3231	Insig1	ENSMUSG00000045294	1465.07	-1.26918	0.214024	-5.93007	3.028036019406e-09	2.86476887353207e-08	Insig1	insulin induced gene 1 [Source:MGI Symbol;Acc:MGI:1916289]	5	1
3232	Sowahb	ENSMUSG00000045314	29.4094	-0.792805	0.236616	-3.3506	0.000806381	0.00290413	Sowahb	sosondowah ankyrin repeat domain family member B [Source:MGI Symbol;Acc:MGI:1925338]	5	-1
3233	Proser2	ENSMUSG00000045319	112.412	-0.624959	0.145627	-4.2915	1.77466829406894e-05	9.10433277816913e-05	Proser2	proline and serine rich 2 [Source:MGI Symbol;Acc:MGI:2442238]	2	-1
3234	Trim39	ENSMUSG00000045409	422.674	-0.286015	0.118911	-2.40529	0.0161597	0.040695	Trim39	tripartite motif-containing 39 [Source:MGI Symbol;Acc:MGI:1890659]	17	-1
3235	Dipk2a	ENSMUSG00000045414	950.088	-1.16928	0.0730411	-16.0086	1.11338809662361e-57	1.68010263780503e-54	Dipk2a	divergent protein kinase domain 2A [Source:MGI Symbol;Acc:MGI:1916111]	9	-1
3236	Gprin3	ENSMUSG00000045441	109.189	-1.3282	0.304492	-4.362	1.28876304279806e-05	6.77113310305114e-05	Gprin3	GPRIN family member 3 [Source:MGI Symbol;Acc:MGI:1924785]	6	-1
3237	St7l	ENSMUSG00000045576	342.369	-0.312569	0.0947024	-3.30054	0.000964989	0.00340397	St7l	suppression of tumorigenicity 7-like [Source:MGI Symbol;Acc:MGI:2386964]	3	1
3238	Sh3tc2	ENSMUSG00000045629	222.041	-0.861415	0.142348	-6.05149	1.43513397526284e-09	1.42183159791565e-08	Sh3tc2	SH3 domain and tetratricopeptide repeats 2 [Source:MGI Symbol;Acc:MGI:2444417]	18	1
3239	Mtus1	ENSMUSG00000045636	1771.76	-0.800864	0.077409	-10.3459	4.36884060600446e-25	2.51488083494415e-23	Mtus1	mitochondrial tumor suppressor 1 [Source:MGI Symbol;Acc:MGI:2142572]	8	-1
3240	Zfp629	ENSMUSG00000045639	385.036	-0.478411	0.107307	-4.45833	8.26003925285574e-06	4.47784422006236e-05	Zfp629	zinc finger protein 629 [Source:MGI Symbol;Acc:MGI:2444524]	7	-1
3241	Fam216b	ENSMUSG00000045655	60.2795	-1.29587	0.177237	-7.31152	2.64137275328591e-13	4.22739702923622e-12	Fam216b	family with sequence similarity 216, member B [Source:MGI Symbol;Acc:MGI:2145738]	14	-1
3242	Pcdhb10	ENSMUSG00000045657	16.6798	-1.0912	0.333768	-3.26932	0.00107805	0.00376506	Pcdhb10	protocadherin beta 10 [Source:MGI Symbol;Acc:MGI:2136745]	18	1
3243	Pid1	ENSMUSG00000045658	611.992	-0.423463	0.112821	-3.7534	0.00017445	0.000733857	Pid1	phosphotyrosine interaction domain containing 1 [Source:MGI Symbol;Acc:MGI:2138391]	1	-1
3244	Cdc42ep2	ENSMUSG00000045664	273.404	-0.534207	0.120287	-4.44109	8.95030007156998e-06	4.82603469402724e-05	Cdc42ep2	CDC42 effector protein (Rho GTPase binding) 2 [Source:MGI Symbol;Acc:MGI:1929744]	19	-1
3245	Spred2	ENSMUSG00000045671	570.886	-0.491189	0.0974159	-5.04218	4.60258117630858e-07	3.08092933874192e-06	Spred2	sprouty-related EVH1 domain containing 2 [Source:MGI Symbol;Acc:MGI:2150019]	11	1
3246	Tcf21	ENSMUSG00000045680	667.201	-0.77033	0.11901	-6.47282	9.61888816792753e-11	1.11899026120945e-09	Tcf21	transcription factor 21 [Source:MGI Symbol;Acc:MGI:1202715]	10	-1
3247	Pcdhb4	ENSMUSG00000045689	26.4734	-1.27065	0.455437	-2.78995	0.00527161	0.0153823	Pcdhb4	protocadherin beta 4 [Source:MGI Symbol;Acc:MGI:2136738]	18	1
3248	Smkr-ps	ENSMUSG00000045709	13.2871	-1.03316	0.365274	-2.82844	0.00467756	0.0138575	Smkr-ps	smal lysine rich protein 1, pseudogene [Source:MGI Symbol;Acc:MGI:1923669]	6	1
3249	Adrb2	ENSMUSG00000045730	295.089	-0.725772	0.160136	-4.53223	5.83651910536495e-06	3.26282886001429e-05	Adrb2	adrenergic receptor, beta 2 [Source:MGI Symbol;Acc:MGI:87938]	18	-1
3250	Zfp764	ENSMUSG00000045757	143.889	-0.430224	0.129786	-3.31488	0.000916814	0.0032514	Zfp764	zinc finger protein 764 [Source:MGI Symbol;Acc:MGI:2443580]	7	-1
3251	Togaram2	ENSMUSG00000045761	157.911	-0.705448	0.0983752	-7.17099	7.44547038499011e-13	1.13651016873772e-11	Togaram2	TOG array regulator of axonemal microtubules 2 [Source:MGI Symbol;Acc:MGI:2443498]	17	1
3252	B230219D22Rik	ENSMUSG00000045767	1663.68	-0.468213	0.0942392	-4.96834	6.75273653211049e-07	4.40439370106101e-06	B230219D22Rik	RIKEN cDNA B230219D22 gene [Source:MGI Symbol;Acc:MGI:1925771]	13	1
3253	Ccdc149	ENSMUSG00000045790	196.672	-0.616118	0.149688	-4.116	3.85503701384225e-05	0.000185516	Ccdc149	coiled-coil domain containing 149 [Source:MGI Symbol;Acc:MGI:2685293]	5	-1
3254	Ccdc9b	ENSMUSG00000045838	926.281	-0.376357	0.0993954	-3.78646	0.000152809	0.000651909	Ccdc9b	coiled-coil domain containing 9B [Source:MGI Symbol;Acc:MGI:2685199]	2	-1
3255	Adra1a	ENSMUSG00000045875	292.553	-1.56318	0.212062	-7.37134	1.68917397705147e-13	2.77061253409856e-12	Adra1a	adrenergic receptor, alpha 1a [Source:MGI Symbol;Acc:MGI:104773]	14	1
3256	Ccdc42	ENSMUSG00000045915	134.67	-0.946388	0.279731	-3.38321	0.000716437	0.00261337	Ccdc42	coiled-coil domain containing 42 [Source:MGI Symbol;Acc:MGI:3045254]	11	1
3257	Clec14a	ENSMUSG00000045930	2066.88	-1.06923	0.131738	-8.11632	4.80514098608173e-16	1.01921092843336e-14	Clec14a	C-type lectin domain family 14, member a [Source:MGI Symbol;Acc:MGI:1914114]	12	-1
3258	Cavin2	ENSMUSG00000045954	4261.87	-1.56622	0.141295	-11.0847	1.48774475895677e-28	1.25720383110883e-26	Cavin2	caveolae associated 2 [Source:MGI Symbol;Acc:MGI:99513]	1	1
3259	Wnk1	ENSMUSG00000045962	4911.8	-0.426466	0.07505	-5.68243	1.32796543797216e-08	1.12488363442662e-07	Wnk1	WNK lysine deficient protein kinase 1 [Source:MGI Symbol;Acc:MGI:2442092]	6	-1
3260	Ing1	ENSMUSG00000045969	715.084	-0.191399	0.0557247	-3.43472	0.00059316	0.0022089	Ing1	inhibitor of growth family, member 1 [Source:MGI Symbol;Acc:MGI:1349481]	8	1
3261	Slc25a51	ENSMUSG00000045973	1997.65	-0.455989	0.127382	-3.57969	0.000343997	0.00135533	Slc25a51	solute carrier family 25, member 51 [Source:MGI Symbol;Acc:MGI:2684984]	4	-1
3262	C2cd2	ENSMUSG00000045975	729.348	-0.574088	0.106593	-5.38582	7.21157475474198e-08	5.44113315245283e-07	C2cd2	C2 calcium-dependent domain containing 2 [Source:MGI Symbol;Acc:MGI:1891883]	16	-1
3263	Clec9a	ENSMUSG00000046080	180.465	-1.01248	0.313607	-3.2285	0.0012444	0.00429143	Clec9a	C-type lectin domain family 9, member a [Source:MGI Symbol;Acc:MGI:2444608]	6	1
3264	Mosmo	ENSMUSG00000046096	386.051	-0.451153	0.0947449	-4.76176	1.91910863713127e-06	1.16805211950548e-05	Mosmo	modulator of smoothened [Source:MGI Symbol;Acc:MGI:2446240]	7	1
3265	9930021J03Rik	ENSMUSG00000046138	372.294	-0.816419	0.0945003	-8.63933	5.65449946251043e-18	1.49508079655814e-16	9930021J03Rik	RIKEN cDNA 9930021J03 gene [Source:MGI Symbol;Acc:MGI:2444398]	19	-1
3266	Patl1	ENSMUSG00000046139	518.151	-0.192018	0.0735936	-2.60917	0.00907635	0.0247671	Patl1	protein associated with topoisomerase II homolog 1 (yeast) [Source:MGI Symbol;Acc:MGI:2147679]	19	1
3267	Fut10	ENSMUSG00000046152	194.7	-0.353995	0.11576	-3.05801	0.00222815	0.00719643	Fut10	fucosyltransferase 10 [Source:MGI Symbol;Acc:MGI:2384748]	8	1
3268	Chrm3	ENSMUSG00000046159	27.595	-1.24395	0.360885	-3.44694	0.000566971	0.00212222	Chrm3	cholinergic receptor, muscarinic 3, cardiac [Source:MGI Symbol;Acc:MGI:88398]	13	-1
3269	Gsg1l	ENSMUSG00000046182	21.7072	-1.07655	0.268779	-4.00535	6.19263023637547e-05	0.000286396	Gsg1l	GSG1-like [Source:MGI Symbol;Acc:MGI:2685483]	7	-1
3270	Zfp84	ENSMUSG00000046185	207.626	-0.241809	0.0983014	-2.45988	0.0138985	0.0357071	Zfp84	zinc finger protein 84 [Source:MGI Symbol;Acc:MGI:107780]	7	1
3271	Pcdhb20	ENSMUSG00000046191	57.8999	-0.798377	0.193517	-4.12562	3.69733905864165e-05	0.000178578	Pcdhb20	protocadherin beta 20 [Source:MGI Symbol;Acc:MGI:2136758]	18	1
3272	Iqub	ENSMUSG00000046192	25.9499	-0.806137	0.277448	-2.90554	0.00366623	0.0111829	Iqub	IQ motif and ubiquitin domain containing [Source:MGI Symbol;Acc:MGI:3041159]	6	-1
3273	Scaf8	ENSMUSG00000046201	710.944	-0.272107	0.0758149	-3.58909	0.000331831	0.00131106	Scaf8	SR-related CTD-associated factor 8 [Source:MGI Symbol;Acc:MGI:1925212]	17	1
3274	Rprml	ENSMUSG00000046215	15.8898	-2.14738	0.456397	-4.70507	2.53784164610282e-06	1.50984068193659e-05	Rprml	reprimo-like [Source:MGI Symbol;Acc:MGI:2144486]	11	1
3275	Vps13a	ENSMUSG00000046230	427.207	-0.478106	0.172397	-2.77329	0.00554921	0.0160923	Vps13a	vacuolar protein sorting 13A [Source:MGI Symbol;Acc:MGI:2444304]	19	-1
3276	Nme9	ENSMUSG00000046242	91.948	-1.1037	0.171912	-6.42015	1.36141165505701e-10	1.54132811493753e-09	Nme9	NME/NM23 family member 9 [Source:MGI Symbol;Acc:MGI:4359686]	9	1
3277	Trarg1	ENSMUSG00000046275	1057.21	-0.630599	0.243496	-2.58978	0.00960385	0.0259684	Trarg1	trafficking regulator of GLUT4 (SLC2A4) 1 [Source:MGI Symbol;Acc:MGI:3029307]	11	1
3278	She	ENSMUSG00000046280	708.045	-1.03702	0.159405	-6.50559	7.73893462094874e-11	9.14388885918139e-10	She	src homology 2 domain-containing transforming protein E [Source:MGI Symbol;Acc:MGI:1099462]	3	1
3279	Zfp62	ENSMUSG00000046311	341.799	-0.344899	0.123159	-2.80044	0.0051033	0.0149636	Zfp62	zinc finger protein 62 [Source:MGI Symbol;Acc:MGI:99662]	11	1
3280	Myorg	ENSMUSG00000046312	300.946	-0.540805	0.14083	-3.84012	0.000122974	0.000535771	Myorg	myogenesis regulating glycosidase (putative) [Source:MGI Symbol;Acc:MGI:2140300]	4	-1
3281	Stxbp6	ENSMUSG00000046314	187.816	-1.45273	0.192728	-7.53769	4.78360522332183e-14	8.31072729834679e-13	Stxbp6	syntaxin binding protein 6 (amisyn) [Source:MGI Symbol;Acc:MGI:2384963]	12	-1
3282	Slc25a23	ENSMUSG00000046329	1509.59	-0.83009	0.0907072	-9.15131	5.62456996026598e-20	1.86537935605305e-18	Slc25a23	solute carrier family 25 (mitochondrial carrier; phosphate carrier), member 23 [Source:MGI Symbol;Acc:MGI:1914222]	17	-1
3283	Fam178b	ENSMUSG00000046337	19.0172	-1.60478	0.378332	-4.24172	2.2180889214513e-05	0.000111703	Fam178b	family with sequence similarity 178, member B [Source:MGI Symbol;Acc:MGI:3026913]	1	-1
3284	Pcdhb17	ENSMUSG00000046387	173.168	-0.453634	0.146787	-3.09041	0.00199879	0.00652954	Pcdhb17	protocadherin beta 17 [Source:MGI Symbol;Acc:MGI:2136754]	18	1
3285	Yod1	ENSMUSG00000046404	138.609	-0.447338	0.169497	-2.63922	0.0083098	0.0229271	Yod1	YOD1 deubiquitinase [Source:MGI Symbol;Acc:MGI:2442596]	1	1
3286	Irx3os	ENSMUSG00000046413	23.4276	-0.857037	0.320629	-2.67299	0.00751781	0.0210303	Irx3os	iroquois homeobox 3, opposite strand [Source:MGI Symbol;Acc:MGI:2441953]	8	1
3287	Camk2n1	ENSMUSG00000046447	1215.76	-1.19462	0.124018	-9.63263	5.82180486721614e-22	2.40217675048454e-20	Camk2n1	calcium/calmodulin-dependent protein kinase II inhibitor 1 [Source:MGI Symbol;Acc:MGI:1913509]	4	1
3288	Nexmif	ENSMUSG00000046449	41.3125	-0.893234	0.225685	-3.95788	7.56194349818393e-05	0.000342966	Nexmif	neurite extension and migration factor [Source:MGI Symbol;Acc:MGI:2148050]	X	-1
3289	Sox18	ENSMUSG00000046470	1078.41	-0.703865	0.175955	-4.00027	6.32712107146066e-05	0.000292104	Sox18	SRY (sex determining region Y)-box 18 [Source:MGI Symbol;Acc:MGI:103559]	2	-1
3290	C1qtnf2	ENSMUSG00000046491	455.823	-0.578971	0.186117	-3.11078	0.00186592	0.00614872	C1qtnf2	C1q and tumor necrosis factor related protein 2 [Source:MGI Symbol;Acc:MGI:1916433]	11	1
3291	Ar	ENSMUSG00000046532	272.817	-0.8177	0.173865	-4.70306	2.56286391299257e-06	1.52344015266969e-05	Ar	androgen receptor [Source:MGI Symbol;Acc:MGI:88064]	X	1
3292	Zfp526	ENSMUSG00000046541	207.691	-0.41208	0.158372	-2.60197	0.00926909	0.0251987	Zfp526	zinc finger protein 526 [Source:MGI Symbol;Acc:MGI:2445181]	7	1
3293	Fam43a	ENSMUSG00000046546	826.51	-0.312302	0.132417	-2.35846	0.0183508	0.045385	Fam43a	family with sequence similarity 43, member A [Source:MGI Symbol;Acc:MGI:2676309]	16	1
3294	Zfp319	ENSMUSG00000046556	389.246	-0.557011	0.112451	-4.95335	7.29456298879763e-07	4.72569572834526e-06	Zfp319	zinc finger protein 319 [Source:MGI Symbol;Acc:MGI:1890618]	8	-1
3295	4930430F08Rik	ENSMUSG00000046567	72.1281	-0.585593	0.189296	-3.09353	0.00197788	0.00646521	4930430F08Rik	RIKEN cDNA 4930430F08 gene [Source:MGI Symbol;Acc:MGI:1921197]	10	-1
3296	Cfap58	ENSMUSG00000046585	40.4729	-1.37725	0.256582	-5.36768	7.97576561090705e-08	5.97291826643114e-07	Cfap58	cilia and flagella associated protein 58 [Source:MGI Symbol;Acc:MGI:2685815]	19	1
3297	Tmem215	ENSMUSG00000046593	12.4868	-1.76587	0.52014	-3.39498	0.000686339	0.00251511	Tmem215	transmembrane protein 215 [Source:MGI Symbol;Acc:MGI:2444167]	4	1
3298	Olfml2a	ENSMUSG00000046618	719.194	-1.13398	0.181541	-6.24638	4.20084781166699e-10	4.46414038577851e-09	Olfml2a	olfactomedin-like 2A [Source:MGI Symbol;Acc:MGI:2444741]	2	1
3299	Ttc34	ENSMUSG00000046637	23.3198	-0.969165	0.26298	-3.68532	0.000228414	0.000935894	Ttc34	tetratricopeptide repeat domain 34 [Source:MGI Symbol;Acc:MGI:2445205]	4	1
3300	Mtfr1l	ENSMUSG00000046671	1320.22	-0.401017	0.0696696	-5.75597	8.61443846238338e-09	7.49541297184149e-08	Mtfr1l	mitochondrial fission regulator 1-like [Source:MGI Symbol;Acc:MGI:1924074]	4	-1
3301	Mapk10	ENSMUSG00000046709	27.3299	-1.92084	0.755084	-2.54387	0.0109632	0.0291221	Mapk10	mitogen-activated protein kinase 10 [Source:MGI Symbol;Acc:MGI:1346863]	5	-1
3302	Nxph3	ENSMUSG00000046719	75.7071	-2.07471	0.252715	-8.20971	2.21727597119038e-16	4.86419233306002e-15	Nxph3	neurexophilin 3 [Source:MGI Symbol;Acc:MGI:1336188]	11	-1
3303	Gprc5a	ENSMUSG00000046733	2583.39	-0.417188	0.138433	-3.01365	0.00258129	0.00820159	Gprc5a	G protein-coupled receptor, family C, group 5, member A [Source:MGI Symbol;Acc:MGI:1891250]	6	1
3304	Fat4	ENSMUSG00000046743	706.778	-0.56541	0.111668	-5.0633	4.12053083472568e-07	2.77938487913202e-06	Fat4	FAT atypical cadherin 4 [Source:MGI Symbol;Acc:MGI:3045256]	3	1
3305	Ccdc66	ENSMUSG00000046753	161.78	-0.586147	0.131311	-4.46381	8.05131750766249e-06	4.37581894833202e-05	Ccdc66	coiled-coil domain containing 66 [Source:MGI Symbol;Acc:MGI:2443639]	14	-1
3306	Rhoj	ENSMUSG00000046768	1369.34	-0.435368	0.0816635	-5.33124	9.75450153651926e-08	7.21041285726053e-07	Rhoj	ras homolog family member J [Source:MGI Symbol;Acc:MGI:1931551]	12	1
3307	Ttc6	ENSMUSG00000046782	22.7997	-1.72786	0.265229	-6.5146	7.28827105542109e-11	8.62588315500425e-10	Ttc6	tetratricopeptide repeat domain 6 [Source:MGI Symbol;Acc:MGI:2684915]	12	1
3308	Epm2aip1	ENSMUSG00000046785	416.887	-0.540608	0.105865	-5.10658	3.28050053789015e-07	2.24502281708673e-06	Epm2aip1	EPM2A (laforin) interacting protein 1 [Source:MGI Symbol;Acc:MGI:1925031]	9	1
3309	Riox1	ENSMUSG00000046791	171.379	-0.47893	0.107835	-4.44131	8.94127050667263e-06	4.82362821052007e-05	Riox1	ribosomal oxygenase 1 [Source:MGI Symbol;Acc:MGI:1919202]	12	1
3310	Cldn12	ENSMUSG00000046798	357.507	-0.339618	0.113501	-2.99219	0.00276981	0.00872705	Cldn12	claudin 12 [Source:MGI Symbol;Acc:MGI:1929288]	5	-1
3311	Fam187b	ENSMUSG00000046826	15.8607	-0.781707	0.33387	-2.34135	0.0192139	0.0471992	Fam187b	family with sequence similarity 187, member B [Source:MGI Symbol;Acc:MGI:1923665]	7	1
3312	Zfp474	ENSMUSG00000046886	32.742	-0.776584	0.18971	-4.09352	4.24867977434343e-05	0.000202934	Zfp474	zinc finger protein 474 [Source:MGI Symbol;Acc:MGI:1914008]	18	1
3313	Zfp740	ENSMUSG00000046897	1296.29	-0.408274	0.0719046	-5.67799	1.36283508376065e-08	1.15118968330777e-07	Zfp740	zinc finger protein 740 [Source:MGI Symbol;Acc:MGI:1915994]	15	1
3314	Myct1	ENSMUSG00000046916	414.694	-0.58991	0.172919	-3.41149	0.000646089	0.00238041	Myct1	myc target 1 [Source:MGI Symbol;Acc:MGI:1915882]	10	1
3315	Nqo2	ENSMUSG00000046949	289.022	-0.260185	0.0986826	-2.63658	0.00837454	0.0230937	Nqo2	N-ribosyldihydronicotinamide quinone reductase 2 [Source:MGI Symbol;Acc:MGI:104513]	13	1
3316	Zbtb21	ENSMUSG00000046962	319.098	-0.28195	0.0974277	-2.89394	0.00380439	0.011546	Zbtb21	zinc finger and BTB domain containing 21 [Source:MGI Symbol;Acc:MGI:1927240]	16	-1
3317	Tshz1	ENSMUSG00000046982	640.781	-0.221979	0.0812606	-2.73169	0.00630105	0.0179789	Tshz1	teashirt zinc finger family member 1 [Source:MGI Symbol;Acc:MGI:1346031]	18	-1
3318	Tapt1	ENSMUSG00000046985	602.331	-0.473645	0.0940299	-5.03718	4.72447963466825e-07	3.15652614680587e-06	Tapt1	transmembrane anterior posterior transformation 1 [Source:MGI Symbol;Acc:MGI:2683537]	5	-1
3319	Wdr27	ENSMUSG00000046991	10.926	-1.26741	0.397617	-3.18752	0.00143499	0.00486842	Wdr27	WD repeat domain 27 [Source:MGI Symbol;Acc:MGI:1918932]	17	-1
3320	Cfap65	ENSMUSG00000047021	293.969	-1.25166	0.180114	-6.94927	3.67175289077487e-12	5.13365000466644e-11	Cfap65	cilia and flagella associated protein 65 [Source:MGI Symbol;Acc:MGI:2444274]	1	-1
3321	Mipol1	ENSMUSG00000047022	53.214	-0.673526	0.216684	-3.10833	0.00188147	0.00619126	Mipol1	mirror-image polydactyly 1 [Source:MGI Symbol;Acc:MGI:1920740]	12	1
3322	Zfp445	ENSMUSG00000047036	458.947	-0.591938	0.115888	-5.10786	3.25820250175607e-07	2.23048561413152e-06	Zfp445	zinc finger protein 445 [Source:MGI Symbol;Acc:MGI:2143340]	9	-1
3323	Nipa1	ENSMUSG00000047037	226.261	-0.878638	0.0969683	-9.06108	1.29163240014173e-19	4.05453582249542e-18	Nipa1	non imprinted in Prader-Willi/Angelman syndrome 1 homolog (human) [Source:MGI Symbol;Acc:MGI:2442058]	7	-1
3324	Prr15l	ENSMUSG00000047040	258.587	-0.479027	0.174791	-2.74057	0.0061332	0.0175593	Prr15l	proline rich 15-like [Source:MGI Symbol;Acc:MGI:2387599]	11	1
3325	D030056L22Rik	ENSMUSG00000047044	148.621	-0.359153	0.154777	-2.32045	0.0203163	0.0494644	D030056L22Rik	RIKEN cDNA D030056L22 gene [Source:MGI Symbol;Acc:MGI:3583960]	19	1
3326	Ngrn	ENSMUSG00000047084	267.5	-0.259157	0.0997183	-2.59889	0.00935259	0.0253799	Ngrn	neugrin, neurite outgrowth associated [Source:MGI Symbol;Acc:MGI:1933212]	7	1
3327	Fam221a	ENSMUSG00000047115	45.223	-1.0233	0.171314	-5.97326	2.32553466658602e-09	2.23823441304311e-08	Fam221a	family with sequence similarity 221, member A [Source:MGI Symbol;Acc:MGI:2442161]	6	1
3328	Ankdd1b	ENSMUSG00000047117	28.2325	-0.66777	0.255298	-2.61564	0.00890595	0.0243545	Ankdd1b	ankyrin repeat and death domain containing 1B [Source:MGI Symbol;Acc:MGI:2444730]	13	-1
3329	Cd24a	ENSMUSG00000047139	1356.26	-0.685234	0.205171	-3.33982	0.000838328	0.00300397	Cd24a	CD24a antigen [Source:MGI Symbol;Acc:MGI:88323]	10	1
3330	Tet1	ENSMUSG00000047146	61.1899	-0.960456	0.321675	-2.9858	0.00282839	0.00888117	Tet1	tet methylcytosine dioxygenase 1 [Source:MGI Symbol;Acc:MGI:1098693]	10	-1
3331	Irs3	ENSMUSG00000047182	127.337	-1.25813	0.306718	-4.10192	4.09736222925146e-05	0.000196105	Irs3	insulin receptor substrate 3 [Source:MGI Symbol;Acc:MGI:1194882]	5	-1
3332	Rab2a	ENSMUSG00000047187	2277.31	-0.186536	0.0655276	-2.84668	0.00441778	0.0131811	Rab2a	RAB2A, member RAS oncogene family [Source:MGI Symbol;Acc:MGI:1928750]	4	1
3333	Dync2h1	ENSMUSG00000047193	224.271	-0.747523	0.104488	-7.15416	8.41892118909564e-13	1.27588327862865e-11	Dync2h1	dynein cytoplasmic 2 heavy chain 1 [Source:MGI Symbol;Acc:MGI:107736]	9	-1
3334	Dusp18	ENSMUSG00000047205	194.242	-0.467468	0.130027	-3.59517	0.000324178	0.00128443	Dusp18	dual specificity phosphatase 18 [Source:MGI Symbol;Acc:MGI:1922469]	11	1
3335	Cdh19	ENSMUSG00000047216	49.5191	-2.80676	0.805384	-3.485	0.000492143	0.00186661	Cdh19	cadherin 19, type 2 [Source:MGI Symbol;Acc:MGI:3588198]	1	-1
3336	A2ml1	ENSMUSG00000047228	37.053	-1.09307	0.201283	-5.43052	5.61901089693624e-08	4.32291421007557e-07	A2ml1	alpha-2-macroglobulin like 1 [Source:MGI Symbol;Acc:MGI:3039594]	6	-1
3337	Taf9b	ENSMUSG00000047242	166.631	-0.446366	0.118855	-3.75554	0.000172969	0.000728352	Taf9b	TATA-box binding protein associated factor 9B [Source:MGI Symbol;Acc:MGI:3039562]	X	-1
3338	Hist1h2be	ENSMUSG00000047246	41.3651	-0.528888	0.228275	-2.3169	0.0205094	0.0498829	Hist1h2be	histone cluster 1, H2be [Source:MGI Symbol;Acc:MGI:2448380]	13	-1
3339	Neurl4	ENSMUSG00000047284	1009.89	-0.360532	0.0942869	-3.82377	0.000131424	0.000568132	Neurl4	neuralized E3 ubiquitin protein ligase 4 [Source:MGI Symbol;Acc:MGI:1921092]	11	1
3340	Gm973	ENSMUSG00000047361	51.8637	-1.09422	0.186824	-5.85694	4.71465023389721e-09	4.30803204330937e-08	Gm973	predicted gene 973 [Source:MGI Symbol;Acc:MGI:2685819]	1	1
3341	Zfp768	ENSMUSG00000047371	370.241	-0.268947	0.0860114	-3.12688	0.00176674	0.00585476	Zfp768	zinc finger protein 768 [Source:MGI Symbol;Acc:MGI:2384582]	7	-1
3342	Odf3b	ENSMUSG00000047394	121.983	-1.02448	0.183337	-5.58798	2.29724464939371e-08	1.86875588999197e-07	Odf3b	outer dense fiber of sperm tails 3B [Source:MGI Symbol;Acc:MGI:1917363]	15	-1
3343	Ctdspl	ENSMUSG00000047409	970.66	-1.02397	0.0896055	-11.4275	3.04601636279808e-30	3.02113341222874e-28	Ctdspl	CTD (carboxy-terminal domain, RNA polymerase II, polypeptide A) small phosphatase-like [Source:MGI Symbol;Acc:MGI:1916524]	9	1
3344	Zbtb44	ENSMUSG00000047412	425.222	-0.424344	0.0965538	-4.3949	1.10823845298105e-05	5.88405266591546e-05	Zbtb44	zinc finger and BTB domain containing 44 [Source:MGI Symbol;Acc:MGI:1925123]	9	1
3345	Arl4a	ENSMUSG00000047446	770.826	-0.42584	0.140128	-3.03893	0.0023742	0.00760996	Arl4a	ADP-ribosylation factor-like 4A [Source:MGI Symbol;Acc:MGI:99437]	12	-1
3346	8030462N17Rik	ENSMUSG00000047466	210.126	-0.354189	0.124108	-2.85388	0.00431891	0.0129237	8030462N17Rik	RIKEN cDNA 8030462N17 gene [Source:MGI Symbol;Acc:MGI:2444951]	18	-1
3347	Zfp30	ENSMUSG00000047473	90.7007	-0.543824	0.17757	-3.06259	0.00219429	0.00709792	Zfp30	zinc finger protein 30 [Source:MGI Symbol;Acc:MGI:99178]	7	1
3348	Tspyl1	ENSMUSG00000047514	1211.92	-0.242827	0.0620585	-3.91288	9.12015147527897e-05	0.000407341	Tspyl1	testis-specific protein, Y-encoded-like 1 [Source:MGI Symbol;Acc:MGI:1298395]	10	1
3349	Tmem41b	ENSMUSG00000047554	381.014	-0.237708	0.0934381	-2.54401	0.0109587	0.0291163	Tmem41b	transmembrane protein 41B [Source:MGI Symbol;Acc:MGI:1289225]	7	-1
3350	Paxx	ENSMUSG00000047617	363.572	-0.473786	0.128456	-3.68832	0.000225742	0.000926566	Paxx	non-homologous end joining factor [Source:MGI Symbol;Acc:MGI:2442831]	2	-1
3351	D930020B18Rik	ENSMUSG00000047642	5.31977	-1.74941	0.547902	-3.19293	0.00140837	0.00479274	D930020B18Rik	RIKEN cDNA D930020B18 gene [Source:MGI Symbol;Acc:MGI:2442001]	10	1
3352	Fbxo30	ENSMUSG00000047648	1040.19	-0.660737	0.114466	-5.77235	7.81724060812027e-09	6.85541822694682e-08	Fbxo30	F-box protein 30 [Source:MGI Symbol;Acc:MGI:1919115]	10	1
3353	Trpt1	ENSMUSG00000047656	87.4853	-0.387592	0.163646	-2.36848	0.0178611	0.0443349	Trpt1	tRNA phosphotransferase 1 [Source:MGI Symbol;Acc:MGI:1333115]	19	1
3354	Gal3st3	ENSMUSG00000047658	95.3141	-1.20319	0.411996	-2.9204	0.00349584	0.0107158	Gal3st3	galactose-3-O-sulfotransferase 3 [Source:MGI Symbol;Acc:MGI:3617843]	19	1
3355	Msl3l2	ENSMUSG00000047669	180.919	-0.404195	0.106882	-3.78169	0.000155769	0.000663731	Msl3l2	MSL3 like 2 [Source:MGI Symbol;Acc:MGI:1920640]	10	1
3356	Tctex1d4	ENSMUSG00000047671	51.3378	-0.506626	0.215358	-2.35249	0.0186483	0.0460007	Tctex1d4	Tctex1 domain containing 4 [Source:MGI Symbol;Acc:MGI:3045358]	4	1
3357	Rtl3	ENSMUSG00000047686	6.69736	-2.76448	1.14169	-2.4214	0.0154609	0.0391732	Rtl3	retrotransposon Gag like 3 [Source:MGI Symbol;Acc:MGI:2685221]	X	-1
3358	Yipf6	ENSMUSG00000047694	731.059	-0.555354	0.0939485	-5.91125	3.39513502421888e-09	3.17932723943475e-08	Yipf6	Yip1 domain family, member 6 [Source:MGI Symbol;Acc:MGI:1925179]	X	1
3359	Ppp1r2	ENSMUSG00000047714	2854.74	-0.547783	0.0692614	-7.90892	2.59631285422329e-15	5.1213543751934e-14	Ppp1r2	protein phosphatase 1, regulatory inhibitor subunit 2 [Source:MGI Symbol;Acc:MGI:1914099]	16	-1
3360	Ankfn1	ENSMUSG00000047773	6.6835	-1.51449	0.483437	-3.13275	0.00173178	0.00575336	Ankfn1	ankyrin-repeat and fibronectin type III domain containing 1 [Source:MGI Symbol;Acc:MGI:2686021]	11	-1
3361	Flrt1	ENSMUSG00000047787	31.3725	-0.917504	0.359644	-2.55114	0.010737	0.028604	Flrt1	fibronectin leucine rich transmembrane protein 1 [Source:MGI Symbol;Acc:MGI:3026647]	19	-1
3362	Sned1	ENSMUSG00000047793	572.403	-0.738306	0.192327	-3.8388	0.000123636	0.000538433	Sned1	sushi, nidogen and EGF-like domains 1 [Source:MGI Symbol;Acc:MGI:3045960]	1	1
3363	Trim16	ENSMUSG00000047821	644.053	-0.519193	0.144523	-3.59246	0.000327573	0.00129667	Trim16	tripartite motif-containing 16 [Source:MGI Symbol;Acc:MGI:2137356]	11	1
3364	Fndc11	ENSMUSG00000047841	3.35096	-2.25446	0.809905	-2.78362	0.00537564	0.015647	Fndc11	fibronectin type III domain containing 11 [Source:MGI Symbol;Acc:MGI:3051572]	2	1
3365	Diras2	ENSMUSG00000047842	117.247	-1.60964	0.280039	-5.74792	9.03469621466115e-09	7.82883479208087e-08	Diras2	DIRAS family, GTP-binding RAS-like 2 [Source:MGI Symbol;Acc:MGI:1915453]	13	-1
3366	Bex4	ENSMUSG00000047844	136.468	-1.48582	0.13449	-11.0479	2.24448489095727e-28	1.84501898079234e-26	Bex4	brain expressed X-linked 4 [Source:MGI Symbol;Acc:MGI:3606746]	X	1
3367	Stx19	ENSMUSG00000047854	27.206	-1.60901	0.257533	-6.24777	4.16352335867124e-10	4.42670329518312e-09	Stx19	syntaxin 19 [Source:MGI Symbol;Acc:MGI:1915409]	16	1
3368	Lonp2	ENSMUSG00000047866	1446.14	-0.238336	0.068645	-3.47201	0.000516582	0.00194915	Lonp2	lon peptidase 2, peroxisomal [Source:MGI Symbol;Acc:MGI:1914137]	8	1
3369	Tnrc6b	ENSMUSG00000047888	700.091	-0.499033	0.126574	-3.94262	8.05955551930686e-05	0.000363428	Tnrc6b	trinucleotide repeat containing 6b [Source:MGI Symbol;Acc:MGI:2443730]	15	1
3370	Tshz2	ENSMUSG00000047907	95.3598	-0.54636	0.223853	-2.44071	0.0146583	0.0374135	Tshz2	teashirt zinc finger family member 2 [Source:MGI Symbol;Acc:MGI:2153084]	2	1
3371	Pcdhb16	ENSMUSG00000047910	69.86	-0.521897	0.179709	-2.90411	0.00368294	0.0112258	Pcdhb16	protocadherin beta 16 [Source:MGI Symbol;Acc:MGI:2136752]	18	1
3372	Trappc9	ENSMUSG00000047921	925.683	-0.196644	0.0705349	-2.78789	0.00530519	0.0154718	Trappc9	trafficking protein particle complex 9 [Source:MGI Symbol;Acc:MGI:1923760]	15	-1
3373	Stbd1	ENSMUSG00000047963	1055.65	-0.532453	0.154847	-3.43858	0.000584778	0.00218076	Stbd1	starch binding domain 1 [Source:MGI Symbol;Acc:MGI:1261768]	5	1
3374	Prrg1	ENSMUSG00000047996	86.7049	-0.817863	0.172065	-4.75323	2.00191051914899e-06	1.21459970211205e-05	Prrg1	proline rich Gla (G-carboxyglutamic acid) 1 [Source:MGI Symbol;Acc:MGI:1917364]	X	-1
3375	Gigyf2	ENSMUSG00000048000	885.918	-0.181899	0.0667667	-2.7244	0.00644177	0.0183383	Gigyf2	GRB10 interacting GYF protein 2 [Source:MGI Symbol;Acc:MGI:2138584]	1	1
3376	Rgmb	ENSMUSG00000048027	386.602	-0.747356	0.0849109	-8.80166	1.34808075604128e-18	3.78214529244727e-17	Rgmb	repulsive guidance molecule family member B [Source:MGI Symbol;Acc:MGI:1916049]	17	-1
3377	Eno4	ENSMUSG00000048029	74.2492	-1.37545	0.148938	-9.23501	2.58272084880588e-20	8.88641052962101e-19	Eno4	enolase 4 [Source:MGI Symbol;Acc:MGI:2441717]	19	1
3378	Ccdc187	ENSMUSG00000048038	43.9017	-1.49679	0.257378	-5.81551	6.04475294567682e-09	5.42487046433171e-08	Ccdc187	coiled-coil domain containing 187 [Source:MGI Symbol;Acc:MGI:3045295]	2	-1
3379	Arxes2	ENSMUSG00000048040	246.518	-0.908178	0.263789	-3.44282	0.000575677	0.00215062	Arxes2	adipocyte-related X-chromosome expressed sequence 2 [Source:MGI Symbol;Acc:MGI:1924226]	X	1
3380	Ldlrad3	ENSMUSG00000048058	353.668	-0.395104	0.119433	-3.30818	0.000939059	0.00332415	Ldlrad3	low density lipoprotein receptor class A domain containing 3 [Source:MGI Symbol;Acc:MGI:2138856]	2	-1
3381	Lmod1	ENSMUSG00000048096	4011.33	-0.76447	0.130856	-5.84207	5.15565174633415e-09	4.69071054233658e-08	Lmod1	leiomodin 1 (smooth muscle) [Source:MGI Symbol;Acc:MGI:2135671]	1	1
3382	4632415L05Rik	ENSMUSG00000048106	212.773	-0.318802	0.116872	-2.72779	0.00637611	0.0181661	4632415L05Rik	RIKEN cDNA 4632415L05 gene [Source:MGI Symbol;Acc:MGI:1918058]	3	1
3383	Arid4a	ENSMUSG00000048118	570.132	-0.461668	0.12814	-3.60284	0.000314754	0.00125226	Arid4a	AT rich interactive domain 4A (RBP1-like) [Source:MGI Symbol;Acc:MGI:2444354]	12	1
3384	Bend7	ENSMUSG00000048186	221.365	-0.934328	0.146935	-6.35879	2.03343445382176e-10	2.2444271824158e-09	Bend7	BEN domain containing 7 [Source:MGI Symbol;Acc:MGI:2443100]	2	1
3385	Cracr2b	ENSMUSG00000048200	842.122	-0.946874	0.0950615	-9.96064	2.26600077686649e-23	1.08798937300185e-21	Cracr2b	calcium release activated channel regulator 2B [Source:MGI Symbol;Acc:MGI:2446129]	7	1
3386	Amigo2	ENSMUSG00000048218	614.426	-0.74609	0.116067	-6.42812	1.2919244523085e-10	1.4689556501329e-09	Amigo2	adhesion molecule with Ig like domain 2 [Source:MGI Symbol;Acc:MGI:2145995]	15	-1
3387	Mfap1b	ENSMUSG00000048222	272.013	-0.514073	0.115759	-4.44088	8.95932350305061e-06	4.82913677040004e-05	Mfap1b	microfibrillar-associated protein 1B [Source:MGI Symbol;Acc:MGI:3694697]	2	-1
3388	Fbxo10	ENSMUSG00000048232	281.766	-0.368047	0.113746	-3.23569	0.00121348	0.00419438	Fbxo10	F-box protein 10 [Source:MGI Symbol;Acc:MGI:2686937]	4	-1
3389	Gng7	ENSMUSG00000048240	99.28	-0.815028	0.178328	-4.5704	4.86805677998899e-06	2.75348239716325e-05	Gng7	guanine nucleotide binding protein (G protein), gamma 7 [Source:MGI Symbol;Acc:MGI:95787]	10	-1
3390	Crebrf	ENSMUSG00000048249	705.987	-0.826408	0.13416	-6.15989	7.27966206814573e-10	7.5203002861441e-09	Crebrf	CREB3 regulatory factor [Source:MGI Symbol;Acc:MGI:1924378]	17	1
3391	Dip2c	ENSMUSG00000048264	528.931	-0.868394	0.0908838	-9.55499	1.23593942980129e-21	4.88959857565205e-20	Dip2c	disco interacting protein 2 homolog C [Source:MGI Symbol;Acc:MGI:1920179]	13	1
3392	Rbm33	ENSMUSG00000048271	862.222	-0.351649	0.13071	-2.6903	0.00713886	0.0200808	Rbm33	RNA binding motif protein 33 [Source:MGI Symbol;Acc:MGI:1919670]	5	1
3393	Frmd6	ENSMUSG00000048285	1273.89	-0.860027	0.0895286	-9.60617	7.52966770440407e-22	3.06496647250945e-20	Frmd6	FERM domain containing 6 [Source:MGI Symbol;Acc:MGI:2442579]	12	1
3394	Ankrd46	ENSMUSG00000048307	1039.62	-0.306122	0.0707281	-4.32815	1.50368700200369e-05	7.81473348199999e-05	Ankrd46	ankyrin repeat domain 46 [Source:MGI Symbol;Acc:MGI:1916089]	15	-1
3395	Ric3	ENSMUSG00000048330	172.533	-1.36961	0.21127	-6.48275	9.00635721814753e-11	1.05062563550847e-09	Ric3	RIC3 acetylcholine receptor chaperone [Source:MGI Symbol;Acc:MGI:2443887]	7	-1
3396	Lhfp	ENSMUSG00000048332	3036.18	-0.607377	0.118542	-5.12374	2.99530991036136e-07	2.06187413379909e-06	Lhfp	lipoma HMGIC fusion partner [Source:MGI Symbol;Acc:MGI:1920048]	3	1
3397	Omd	ENSMUSG00000048368	90.8581	-1.5059	0.356665	-4.22217	2.41966321790352e-05	0.000120874	Omd	osteomodulin [Source:MGI Symbol;Acc:MGI:1350918]	13	1
3398	Pdp2	ENSMUSG00000048371	289.318	-0.429677	0.154509	-2.78092	0.00542046	0.0157536	Pdp2	pyruvate dehyrogenase phosphatase catalytic subunit 2 [Source:MGI Symbol;Acc:MGI:1918878]	8	1
3399	Fgfbp1	ENSMUSG00000048373	35.9415	-2.18484	0.334413	-6.53335	6.43135723674082e-11	7.6632178783636e-10	Fgfbp1	fibroblast growth factor binding protein 1 [Source:MGI Symbol;Acc:MGI:1096350]	5	-1
3400	F2r	ENSMUSG00000048376	2422.34	-0.286822	0.0841544	-3.40828	0.00065373	0.00240646	F2r	coagulation factor II (thrombin) receptor [Source:MGI Symbol;Acc:MGI:101802]	13	-1
3401	Socs4	ENSMUSG00000048379	412.078	-0.311713	0.112729	-2.76515	0.00568959	0.0164385	Socs4	suppressor of cytokine signaling 4 [Source:MGI Symbol;Acc:MGI:1914546]	14	1
3402	B330016D10Rik	ENSMUSG00000048406	48.123	-0.855503	0.269802	-3.17086	0.00151989	0.00512133	B330016D10Rik	RIKEN cDNA B330016D10 gene [Source:MGI Symbol;Acc:MGI:2444063]	4	1
3403	Timm29	ENSMUSG00000048429	716.241	-0.236184	0.0607123	-3.89021	0.000100155	0.000444327	Timm29	translocase of inner mitochondrial membrane 29 [Source:MGI Symbol;Acc:MGI:1917023]	9	1
3404	Smim5	ENSMUSG00000048442	171.057	-0.818487	0.29229	-2.80026	0.00510617	0.0149699	Smim5	small integral membrane protein 5 [Source:MGI Symbol;Acc:MGI:1913778]	11	1
3405	Ccdc57	ENSMUSG00000048445	52.9022	-0.667372	0.182865	-3.64953	0.000262723	0.00106389	Ccdc57	coiled-coil domain containing 57 [Source:MGI Symbol;Acc:MGI:1918526]	11	-1
3406	Inka2	ENSMUSG00000048458	338.346	-0.699267	0.14039	-4.9809	6.32897915806128e-07	4.14592290521558e-06	Inka2	inka box actin regulator 2 [Source:MGI Symbol;Acc:MGI:1923497]	3	1
3407	Bdnf	ENSMUSG00000048482	159.438	-1.27075	0.195777	-6.49081	8.53786312810025e-11	1.00094837094476e-09	Bdnf	brain derived neurotrophic factor [Source:MGI Symbol;Acc:MGI:88145]	2	1
3408	Fitm2	ENSMUSG00000048486	889.519	-0.717602	0.111948	-6.41011	1.45410070301054e-10	1.64186699368256e-09	Fitm2	fat storage-inducing transmembrane protein 2 [Source:MGI Symbol;Acc:MGI:2444508]	2	-1
3409	Phldb1	ENSMUSG00000048537	2046.31	-0.481357	0.108135	-4.45146	8.52882739088282e-06	4.61763217477679e-05	Phldb1	pleckstrin homology like domain, family B, member 1 [Source:MGI Symbol;Acc:MGI:2143230]	9	-1
3410	Thnsl1	ENSMUSG00000048550	85.3501	-0.61698	0.18438	-3.34623	0.000819178	0.00294219	Thnsl1	threonine synthase-like 1 (bacterial) [Source:MGI Symbol;Acc:MGI:2139347]	2	1
3411	Igf2	ENSMUSG00000048583	194.094	-1.0712	0.259044	-4.13519	3.54654351086489e-05	0.000171766	Igf2	insulin-like growth factor 2 [Source:MGI Symbol;Acc:MGI:96434]	7	-1
3412	Ctxn1	ENSMUSG00000048644	187.035	-0.368752	0.137856	-2.6749	0.00747512	0.0209248	Ctxn1	cortexin 1 [Source:MGI Symbol;Acc:MGI:88566]	8	-1
3413	Lemd3	ENSMUSG00000048661	414.121	-0.324592	0.0754158	-4.30404	1.67712197151876e-05	8.64800555779967e-05	Lemd3	LEM domain containing 3 [Source:MGI Symbol;Acc:MGI:3580376]	10	-1
3414	Mex3d	ENSMUSG00000048696	384.302	-0.292204	0.106599	-2.74115	0.00612238	0.0175378	Mex3d	mex3 RNA binding family member D [Source:MGI Symbol;Acc:MGI:2681847]	10	-1
3415	Lurap1l	ENSMUSG00000048706	368.008	-0.999601	0.0844475	-11.837	2.51392450060404e-32	3.1475681716018e-30	Lurap1l	leucine rich adaptor protein 1-like [Source:MGI Symbol;Acc:MGI:106510]	4	1
3416	Tbc1d12	ENSMUSG00000048720	203.217	-0.680046	0.117527	-5.78628	7.1963066284804e-09	6.36105329846347e-08	Tbc1d12	TBC1D12: TBC1 domain family, member 12 [Source:MGI Symbol;Acc:MGI:2384803]	19	1
3417	Ggnbp1	ENSMUSG00000048731	72.6744	-0.914782	0.178386	-5.12812	2.92656832232145e-07	2.01586835270176e-06	Ggnbp1	gametogenetin binding protein 1 [Source:MGI Symbol;Acc:MGI:3055306]	17	1
3418	Klhl11	ENSMUSG00000048732	119.834	-0.719689	0.188257	-3.8229	0.000131892	0.000570039	Klhl11	kelch-like 11 [Source:MGI Symbol;Acc:MGI:2388648]	11	-1
3419	Foxo3	ENSMUSG00000048756	1590.49	-0.439169	0.135456	-3.24215	0.00118633	0.00411061	Foxo3	forkhead box O3 [Source:MGI Symbol;Acc:MGI:1890081]	10	-1
3420	Cfap100	ENSMUSG00000048794	78.4501	-1.52727	0.231335	-6.60197	4.05725188255094e-11	4.93741378287852e-10	Cfap100	cilia and flagella associated protein 100 [Source:MGI Symbol;Acc:MGI:2141635]	6	-1
3421	Cep120	ENSMUSG00000048799	666.518	-0.338869	0.0864345	-3.92053	8.83549345785691e-05	0.000395967	Cep120	centrosomal protein 120 [Source:MGI Symbol;Acc:MGI:2147298]	18	-1
3422	Lonrf2	ENSMUSG00000048814	34.4339	-1.22082	0.419979	-2.90686	0.00365079	0.0111422	Lonrf2	LON peptidase N-terminal domain and ring finger 2 [Source:MGI Symbol;Acc:MGI:1920209]	1	-1
3423	Dact2	ENSMUSG00000048826	91.6838	-0.67041	0.221385	-3.02825	0.00245974	0.00785081	Dact2	dishevelled-binding antagonist of beta-catenin 2 [Source:MGI Symbol;Acc:MGI:1920347]	17	-1
3424	Slc39a9	ENSMUSG00000048833	800.491	-0.358951	0.0602534	-5.95736	2.56337782913877e-09	2.45457434110119e-08	Slc39a9	solute carrier family 39 (zinc transporter), member 9 [Source:MGI Symbol;Acc:MGI:1914820]	12	1
3425	Slc25a47	ENSMUSG00000048856	32.1231	-1.07373	0.274131	-3.91687	8.97068330988392e-05	0.000401259	Slc25a47	solute carrier family 25, member 47 [Source:MGI Symbol;Acc:MGI:2144766]	12	1
3426	Phf3	ENSMUSG00000048874	1078.4	-0.442655	0.0851983	-5.19558	2.04081285677063e-07	1.44436222486219e-06	Phf3	PHD finger protein 3 [Source:MGI Symbol;Acc:MGI:2446126]	1	-1
3427	Hexim1	ENSMUSG00000048878	1460.81	-0.329314	0.0598569	-5.50168	3.76185577780932e-08	2.96984174745888e-07	Hexim1	hexamethylene bis-acetamide inducible 1 [Source:MGI Symbol;Acc:MGI:2385923]	11	1
3428	Prex2	ENSMUSG00000048960	1430.91	-1.27435	0.177796	-7.16748	7.6393242615654e-13	1.16357869033764e-11	Prex2	phosphatidylinositol-3,4,5-trisphosphate-dependent Rac exchange factor 2 [Source:MGI Symbol;Acc:MGI:1923385]	1	1
3429	C1galt1c1	ENSMUSG00000048970	249.377	-0.525596	0.111075	-4.73192	2.22409642069041e-06	1.34016717009428e-05	C1galt1c1	C1GALT1-specific chaperone 1 [Source:MGI Symbol;Acc:MGI:1913493]	X	-1
3430	Elfn1	ENSMUSG00000048988	109.504	-0.954065	0.21662	-4.40432	1.0611509121766e-05	5.65056889466146e-05	Elfn1	leucine rich repeat and fibronectin type III, extracellular 1 [Source:MGI Symbol;Acc:MGI:2442479]	5	1
3431	Rapgef4	ENSMUSG00000049044	112.894	-0.883388	0.156072	-5.66011	1.51273045726242e-08	1.26766932328941e-07	Rapgef4	Rap guanine nucleotide exchange factor (GEF) 4 [Source:MGI Symbol;Acc:MGI:1917723]	2	1
3432	Armcx3	ENSMUSG00000049047	452.684	-0.32142	0.0802174	-4.00686	6.15314255487786e-05	0.000284819	Armcx3	armadillo repeat containing, X-linked 3 [Source:MGI Symbol;Acc:MGI:1918953]	X	1
3433	Acap2	ENSMUSG00000049076	1117.04	-0.471735	0.0827943	-5.69768	1.21451523919583e-08	1.03375700818901e-07	Acap2	ArfGAP with coiled-coil, ankyrin repeat and PH domains 2 [Source:MGI Symbol;Acc:MGI:1925868]	16	-1
3434	Ntf3	ENSMUSG00000049107	236.169	-1.36147	0.257017	-5.2972	1.17592423290854e-07	8.59604683198125e-07	Ntf3	neurotrophin 3 [Source:MGI Symbol;Acc:MGI:97380]	6	-1
3435	Agtr1a	ENSMUSG00000049115	127.397	-1.05393	0.157285	-6.70074	2.07365544514208e-11	2.63269500805719e-10	Agtr1a	angiotensin II receptor, type 1a [Source:MGI Symbol;Acc:MGI:87964]	13	1
3436	Fam183b	ENSMUSG00000049154	59.8023	-1.0796	0.180527	-5.98027	2.22774006941887e-09	2.1490062423079e-08	Fam183b	family with sequence similarity 183, member B [Source:MGI Symbol;Acc:MGI:1922679]	11	-1
3437	Zfp518a	ENSMUSG00000049164	176.67	-0.417197	0.154755	-2.69586	0.00702081	0.0198132	Zfp518a	zinc finger protein 518A [Source:MGI Symbol;Acc:MGI:1919922]	19	1
3438	Kcnk3	ENSMUSG00000049265	1544.17	-1.09753	0.1723	-6.36991	1.89145230595062e-10	2.09815797165687e-09	Kcnk3	potassium channel, subfamily K, member 3 [Source:MGI Symbol;Acc:MGI:1100509]	5	1
3439	Scn3b	ENSMUSG00000049281	709.446	-0.476964	0.131144	-3.63693	0.000275902	0.00111065	Scn3b	sodium channel, voltage-gated, type III, beta [Source:MGI Symbol;Acc:MGI:1918882]	9	1
3440	Zfp219	ENSMUSG00000049295	832.374	-0.365806	0.0586446	-6.23767	4.44139636398541e-10	4.69614312240019e-09	Zfp219	zinc finger protein 219 [Source:MGI Symbol;Acc:MGI:1917140]	14	-1
3441	Sorl1	ENSMUSG00000049313	4011.92	-0.328548	0.135955	-2.4166	0.0156661	0.0396125	Sorl1	sortilin-related receptor, LDLR class A repeats-containing [Source:MGI Symbol;Acc:MGI:1202296]	9	-1
3442	Zfp2	ENSMUSG00000049321	60.8805	-1.25907	0.215608	-5.83964	5.23142242213924e-09	4.755552069282e-08	Zfp2	zinc finger protein 2 [Source:MGI Symbol;Acc:MGI:99167]	11	-1
3443	Rd3	ENSMUSG00000049353	27.6328	-0.875663	0.232119	-3.77248	0.000161634	0.000685816	Rd3	retinal degeneration 3 [Source:MGI Symbol;Acc:MGI:1921273]	1	1
3444	Chchd10	ENSMUSG00000049422	2820.68	-0.884972	0.155599	-5.68752	1.28900106358344e-08	1.09275427244237e-07	Chchd10	coiled-coil-helix-coiled-coil-helix domain containing 10 [Source:MGI Symbol;Acc:MGI:2143558]	10	1
3445	Aff4	ENSMUSG00000049470	2038.25	-0.625008	0.0634882	-9.84448	7.2414291455023e-23	3.29005886802418e-21	Aff4	AF4/FMR2 family, member 4 [Source:MGI Symbol;Acc:MGI:2136171]	11	1
3446	Tmem67	ENSMUSG00000049488	142.174	-0.283594	0.114821	-2.46988	0.013516	0.0348515	Tmem67	transmembrane protein 67 [Source:MGI Symbol;Acc:MGI:1923928]	4	-1
3447	Htr1b	ENSMUSG00000049511	218.374	-1.19422	0.217444	-5.4921	3.97183731842354e-08	3.12045500888865e-07	Htr1b	5-hydroxytryptamine (serotonin) receptor 1B [Source:MGI Symbol;Acc:MGI:96274]	9	-1
3448	Espnl	ENSMUSG00000049515	5.76778	-1.67268	0.524295	-3.19034	0.00142106	0.00482657	Espnl	espin-like [Source:MGI Symbol;Acc:MGI:2685402]	1	1
3449	Cdc42ep1	ENSMUSG00000049521	1289.46	-0.729604	0.10148	-7.18963	6.4967569910224e-13	1.00329304234166e-11	Cdc42ep1	CDC42 effector protein (Rho GTPase binding) 1 [Source:MGI Symbol;Acc:MGI:1929763]	15	1
3450	Tceal1	ENSMUSG00000049536	109.355	-0.899146	0.145547	-6.17769	6.50447636711625e-10	6.74587961373087e-09	Tceal1	transcription elongation factor A (SII)-like 1 [Source:MGI Symbol;Acc:MGI:2385317]	X	1
3451	Tecrl	ENSMUSG00000049537	11.2668	-1.62514	0.603362	-2.69347	0.00707131	0.0199328	Tecrl	trans-2,3-enoyl-CoA reductase-like [Source:MGI Symbol;Acc:MGI:2444966]	5	-1
3452	Clip1	ENSMUSG00000049550	1924.35	-0.571727	0.0623252	-9.17329	4.58777631923202e-20	1.54088016725112e-18	Clip1	CAP-GLY domain containing linker protein 1 [Source:MGI Symbol;Acc:MGI:1928401]	5	-1
3453	Cfap46	ENSMUSG00000049571	103.375	-1.46385	0.193339	-7.5714	3.6921330259467e-14	6.45695383329056e-13	Cfap46	cilia and flagella associated protein 46 [Source:MGI Symbol;Acc:MGI:2444387]	7	-1
3454	Zfp644	ENSMUSG00000049606	415.664	-0.440176	0.103766	-4.242	2.21534410657838e-05	0.000111618	Zfp644	zinc finger protein 644 [Source:MGI Symbol;Acc:MGI:1277212]	5	-1
3455	Bdp1	ENSMUSG00000049658	401.814	-0.494294	0.12626	-3.9149	9.04427231272842e-05	0.000404208	Bdp1	B double prime 1, subunit of RNA polymerase III transcription initiation factor IIIB [Source:MGI Symbol;Acc:MGI:1347077]	13	-1
3456	Aftph	ENSMUSG00000049659	719.944	-0.279116	0.0636055	-4.38824	1.14273041341702e-05	6.0580483598113e-05	Aftph	aftiphilin [Source:MGI Symbol;Acc:MGI:1923012]	11	-1
3457	Zbtb14	ENSMUSG00000049672	335.467	-0.500172	0.116038	-4.31042	1.62946488187e-05	8.42282238668597e-05	Zbtb14	zinc finger and BTB domain containing 14 [Source:MGI Symbol;Acc:MGI:1195345]	17	1
3458	Catsperg1	ENSMUSG00000049676	32.5485	-1.06998	0.239407	-4.46929	7.84793296415942e-06	4.28522697856893e-05	Catsperg1	cation channel sperm associated auxiliary subunit gamma 1 [Source:MGI Symbol;Acc:MGI:2443617]	7	-1
3459	Urgcp	ENSMUSG00000049680	786.61	-0.206854	0.0710588	-2.91102	0.00360247	0.0109995	Urgcp	upregulator of cell proliferation [Source:MGI Symbol;Acc:MGI:1919296]	11	-1
3460	Cyp2g1	ENSMUSG00000049685	3.12961	-2.43999	0.756756	-3.22428	0.00126289	0.0043488	Cyp2g1	cytochrome P450, family 2, subfamily g, polypeptide 1 [Source:MGI Symbol;Acc:MGI:109612]	7	1
3461	Nckap5	ENSMUSG00000049690	541.597	-1.60386	0.205553	-7.80263	6.06293299629259e-15	1.1518482237381e-13	Nckap5	NCK-associated protein 5 [Source:MGI Symbol;Acc:MGI:2686394]	1	-1
3462	Lig4	ENSMUSG00000049717	126.114	-0.378638	0.141187	-2.68182	0.00732236	0.0205271	Lig4	ligase IV, DNA, ATP-dependent [Source:MGI Symbol;Acc:MGI:1335098]	8	-1
3463	Zfp646	ENSMUSG00000049739	731.394	-0.259203	0.105009	-2.46839	0.0135722	0.0349586	Zfp646	zinc finger protein 646 [Source:MGI Symbol;Acc:MGI:3665412]	7	1
3464	Zfp672	ENSMUSG00000049755	308.864	-0.389013	0.0898343	-4.33034	1.48878231805129e-05	7.74298750643811e-05	Zfp672	zinc finger protein 672 [Source:MGI Symbol;Acc:MGI:2442105]	11	-1
3465	Fzd4	ENSMUSG00000049791	1313.34	-1.25179	0.11452	-10.9307	8.22046778105612e-28	6.22457356066636e-26	Fzd4	frizzled class receptor 4 [Source:MGI Symbol;Acc:MGI:108520]	7	1
3466	Bag5	ENSMUSG00000049792	678.316	-0.441797	0.0587992	-7.51366	5.74983619217459e-14	9.90791512201308e-13	Bag5	BCL2-associated athanogene 5 [Source:MGI Symbol;Acc:MGI:1917619]	12	-1
3467	Sertad2	ENSMUSG00000049800	625.474	-0.617147	0.0931533	-6.62507	3.47089239758766e-11	4.26810668169015e-10	Sertad2	SERTA domain containing 2 [Source:MGI Symbol;Acc:MGI:1931026]	11	1
3468	Arhgap23	ENSMUSG00000049807	1480.68	-0.618851	0.092391	-6.69817	2.1104764908138e-11	2.67462065656463e-10	Arhgap23	Rho GTPase activating protein 23 [Source:MGI Symbol;Acc:MGI:3697726]	11	1
3469	Fam161a	ENSMUSG00000049811	141.712	-0.773854	0.114183	-6.77733	1.22416203915017e-11	1.59050721027593e-10	Fam161a	family with sequence similarity 161, member A [Source:MGI Symbol;Acc:MGI:1921123]	11	1
3470	Suox	ENSMUSG00000049858	316.25	-0.453268	0.112174	-4.04076	5.32777064146378e-05	0.000249401	Suox	sulfite oxidase [Source:MGI Symbol;Acc:MGI:2446117]	10	-1
3471	2810025M15Rik	ENSMUSG00000049881	332.727	-0.349306	0.100069	-3.49064	0.000481868	0.0018329	2810025M15Rik	RIKEN cDNA 2810025M15 gene [Source:MGI Symbol;Acc:MGI:1917203]	1	1
3472	Pgrmc2	ENSMUSG00000049940	1444.93	-0.153494	0.0576606	-2.66203	0.00776706	0.0215882	Pgrmc2	progesterone receptor membrane component 2 [Source:MGI Symbol;Acc:MGI:1918054]	3	-1
3473	Ccdc137	ENSMUSG00000049957	242.208	-0.345364	0.096659	-3.57302	0.000352893	0.0013847	Ccdc137	coiled-coil domain containing 137 [Source:MGI Symbol;Acc:MGI:1914541]	11	1
3474	Pitpnb	ENSMUSG00000050017	1085.88	-0.229378	0.0603338	-3.80182	0.000143639	0.000615396	Pitpnb	phosphatidylinositol transfer protein, beta [Source:MGI Symbol;Acc:MGI:1927542]	5	1
3475	Tdrp	ENSMUSG00000050052	192.146	-0.786118	0.167953	-4.68058	2.86059328895019e-06	1.68571530885249e-05	Tdrp	testis development related protein [Source:MGI Symbol;Acc:MGI:1919398]	8	-1
3476	Zfp697	ENSMUSG00000050064	154.122	-0.704771	0.128567	-5.48176	4.21119875844253e-08	3.29869428887122e-07	Zfp697	zinc finger protein 697 [Source:MGI Symbol;Acc:MGI:2139736]	3	1
3477	Grem2	ENSMUSG00000050069	499.351	-1.24833	0.241611	-5.16667	2.38297549621103e-07	1.6642228209241e-06	Grem2	gremlin 2, DAN family BMP antagonist [Source:MGI Symbol;Acc:MGI:1344367]	1	-1
3478	Ces2b	ENSMUSG00000050097	12.0576	-1.45669	0.625309	-2.32955	0.0198301	0.0484654	Ces2b	carboxyesterase 2B [Source:MGI Symbol;Acc:MGI:2448547]	8	1
3479	Agmo	ENSMUSG00000050103	183.603	-1.06158	0.140166	-7.57379	3.62487974149932e-14	6.34459067265242e-13	Agmo	alkylglycerol monooxygenase [Source:MGI Symbol;Acc:MGI:2442495]	12	1
3480	Vwa3b	ENSMUSG00000050122	43.9578	-1.48504	0.25018	-5.93589	2.92256857112764e-09	2.77243752283981e-08	Vwa3b	von Willebrand factor A domain containing 3B [Source:MGI Symbol;Acc:MGI:1918103]	1	1
3481	Kcnk12	ENSMUSG00000050138	39.9444	-0.925495	0.207975	-4.45003	8.58601341588457e-06	4.64502226437842e-05	Kcnk12	potassium channel, subfamily K, member 12 [Source:MGI Symbol;Acc:MGI:2684043]	17	-1
3482	Ubqln2	ENSMUSG00000050148	700.557	-0.251855	0.0782697	-3.21779	0.00129183	0.00443903	Ubqln2	ubiquilin 2 [Source:MGI Symbol;Acc:MGI:1860283]	X	1
3483	Gm867	ENSMUSG00000050157	74.9036	-1.02136	0.154028	-6.63102	3.33366576546268e-11	4.1089278273725e-10	Gm867	predicted gene 867 [Source:MGI Symbol;Acc:MGI:2685713]	10	-1
3484	Lgr4	ENSMUSG00000050199	242.662	-0.438411	0.176262	-2.48727	0.0128726	0.0334046	Lgr4	leucine-rich repeat-containing G protein-coupled receptor 4 [Source:MGI Symbol;Acc:MGI:1891468]	2	1
3485	Evc2	ENSMUSG00000050248	470.031	-0.421404	0.111857	-3.76734	0.000164999	0.000698133	Evc2	EvC ciliary complex subunit 2 [Source:MGI Symbol;Acc:MGI:1915775]	5	1
3486	Tmem220	ENSMUSG00000050270	71.3524	-0.917841	0.259294	-3.53977	0.00040048	0.00155353	Tmem220	transmembrane protein 220 [Source:MGI Symbol;Acc:MGI:2443691]	11	1
3487	Rictor	ENSMUSG00000050310	498.02	-0.557006	0.120923	-4.60627	4.09951033771672e-06	2.35407054619743e-05	Rictor	RPTOR independent companion of MTOR, complex 2 [Source:MGI Symbol;Acc:MGI:1926007]	15	1
3488	Synpo2	ENSMUSG00000050315	3697.81	-0.858757	0.155039	-5.53897	3.04248976061004e-08	2.44115604567594e-07	Synpo2	synaptopodin 2 [Source:MGI Symbol;Acc:MGI:2153070]	3	-1
3489	Neto1	ENSMUSG00000050321	4.18869	-1.805	0.751031	-2.40337	0.0162448	0.0408752	Neto1	neuropilin (NRP) and tolloid (TLL)-like 1 [Source:MGI Symbol;Acc:MGI:2180216]	18	1
3490	Amer1	ENSMUSG00000050332	198.208	-0.451656	0.124719	-3.62139	0.000293024	0.00117465	Amer1	APC membrane recruitment 1 [Source:MGI Symbol;Acc:MGI:1919595]	X	-1
3491	Snx21	ENSMUSG00000050373	481.605	-0.660038	0.114996	-5.73966	9.4865070339997e-09	8.18481646912991e-08	Snx21	sorting nexin family member 21 [Source:MGI Symbol;Acc:MGI:1917729]	2	1
3492	Armcx6	ENSMUSG00000050394	38.918	-0.593042	0.203617	-2.91253	0.00358516	0.010953	Armcx6	armadillo repeat containing, X-linked 6 [Source:MGI Symbol;Acc:MGI:2147993]	X	-1
3493	Tnfsf15	ENSMUSG00000050395	15.1865	-1.15601	0.418658	-2.76123	0.00575837	0.0166122	Tnfsf15	tumor necrosis factor (ligand) superfamily, member 15 [Source:MGI Symbol;Acc:MGI:2180140]	4	-1
3494	Slc35d3	ENSMUSG00000050473	10.0887	-1.89482	0.66948	-2.83029	0.00465062	0.0137913	Slc35d3	solute carrier family 35, member D3 [Source:MGI Symbol;Acc:MGI:1923407]	10	-1
3495	Fbxl22	ENSMUSG00000050503	569.145	-0.66201	0.224895	-2.94365	0.00324371	0.0100273	Fbxl22	F-box and leucine-rich repeat protein 22 [Source:MGI Symbol;Acc:MGI:1921415]	9	-1
3496	Cldn8	ENSMUSG00000050520	15.0749	-1.40504	0.341099	-4.11914	3.80289766381148e-05	0.000183174	Cldn8	claudin 8 [Source:MGI Symbol;Acc:MGI:1859286]	16	-1
3497	Fam171a1	ENSMUSG00000050530	870.855	-0.647694	0.062188	-10.4151	2.11573807499954e-25	1.2520191196762e-23	Fam171a1	family with sequence similarity 171, member A1 [Source:MGI Symbol;Acc:MGI:2442917]	2	1
3498	Ccdc121	ENSMUSG00000050625	28.3199	-1.06596	0.349236	-3.05225	0.00227132	0.00731796	Ccdc121	coiled-coil domain containing 121 [Source:MGI Symbol;Acc:MGI:2685601]	1	-1
3499	Gpd1l	ENSMUSG00000050627	884.037	-0.387858	0.0623836	-6.21731	5.05744347936598e-10	5.32089397136881e-09	Gpd1l	glycerol-3-phosphate dehydrogenase 1-like [Source:MGI Symbol;Acc:MGI:1289257]	9	-1
3500	Gpatch11	ENSMUSG00000050668	260.577	-0.384433	0.110449	-3.48064	0.000500223	0.00189318	Gpatch11	G patch domain containing 11 [Source:MGI Symbol;Acc:MGI:1858435]	17	1
3501	Arhgap42	ENSMUSG00000050730	267.966	-0.596851	0.0776305	-7.68835	1.49046419582513e-14	2.68665073387386e-13	Arhgap42	Rho GTPase activating protein 42 [Source:MGI Symbol;Acc:MGI:1918794]	9	-1
3502	Vamp8	ENSMUSG00000050732	1158.3	-0.285632	0.0900505	-3.17191	0.0015144	0.00510504	Vamp8	vesicle-associated membrane protein 8 [Source:MGI Symbol;Acc:MGI:1336882]	6	-1
3503	Ccdc126	ENSMUSG00000050786	127.205	-0.590356	0.139178	-4.24173	2.21804521284283e-05	0.000111703	Ccdc126	coiled-coil domain containing 126 [Source:MGI Symbol;Acc:MGI:1889376]	6	1
3504	Fam131a	ENSMUSG00000050821	162.993	-0.583796	0.133405	-4.3761	1.2081969863364e-05	6.37949750895844e-05	Fam131a	family with sequence similarity 131, member A [Source:MGI Symbol;Acc:MGI:1925658]	16	1
3505	Vwc2	ENSMUSG00000050830	424.959	-1.3644	0.308223	-4.42666	9.57050335684117e-06	5.13815638924083e-05	Vwc2	von Willebrand factor C domain containing 2 [Source:MGI Symbol;Acc:MGI:2442987]	11	1
3506	Tmem125	ENSMUSG00000050854	49.4139	-0.769914	0.274998	-2.7997	0.00511496	0.0149894	Tmem125	transmembrane protein 125 [Source:MGI Symbol;Acc:MGI:1923409]	4	-1
3507	Cdr2l	ENSMUSG00000050910	333.603	-0.50976	0.105487	-4.83244	1.34868186394757e-06	8.4005260555231e-06	Cdr2l	cerebellar degeneration-related protein 2-like [Source:MGI Symbol;Acc:MGI:2684867]	11	1
3508	Zfp366	ENSMUSG00000050919	118.114	-1.21643	0.407064	-2.9883	0.00280535	0.00882459	Zfp366	zinc finger protein 366 [Source:MGI Symbol;Acc:MGI:2178429]	13	1
3509	Zfp438	ENSMUSG00000050945	76.5182	-0.477278	0.159442	-2.99344	0.00275856	0.0086968	Zfp438	zinc finger protein 438 [Source:MGI Symbol;Acc:MGI:2444919]	18	-1
3510	Amigo1	ENSMUSG00000050947	444.097	-0.996721	0.103012	-9.67579	3.82130734949695e-22	1.61135606917111e-20	Amigo1	adhesion molecule with Ig like domain 1 [Source:MGI Symbol;Acc:MGI:2653612]	3	1
3511	Prkca	ENSMUSG00000050965	529.331	-0.459299	0.111282	-4.12734	3.66975787611124e-05	0.000177327	Prkca	protein kinase C, alpha [Source:MGI Symbol;Acc:MGI:97595]	11	-1
3512	Adgb	ENSMUSG00000050994	77.7872	-1.04605	0.18437	-5.67363	1.39804118143495e-08	1.17763229661064e-07	Adgb	androglobin [Source:MGI Symbol;Acc:MGI:3605549]	10	-1
3513	Fam160a1	ENSMUSG00000051000	215.671	-0.630179	0.136694	-4.61015	4.02383881844316e-06	2.31565292504577e-05	Fam160a1	family with sequence similarity 160, member A1 [Source:MGI Symbol;Acc:MGI:2444746]	3	-1
3514	Hs3st1	ENSMUSG00000051022	242.661	-1.73857	0.13671	-12.7172	4.74577107297083e-37	9.64030381611363e-35	Hs3st1	heparan sulfate (glucosamine) 3-O-sulfotransferase 1 [Source:MGI Symbol;Acc:MGI:1201606]	5	-1
3515	Mb21d2	ENSMUSG00000051065	141.488	-0.426756	0.163386	-2.61194	0.00900295	0.0246018	Mb21d2	Mab-21 domain containing 2 [Source:MGI Symbol;Acc:MGI:1917028]	16	-1
3516	Mblac2	ENSMUSG00000051098	95.9776	-1.02644	0.181779	-5.64662	1.63628873000772e-08	1.36363848955199e-07	Mblac2	metallo-beta-lactamase domain containing 2 [Source:MGI Symbol;Acc:MGI:1920102]	13	1
3517	Adnp	ENSMUSG00000051149	67.3685	-0.462566	0.190803	-2.42431	0.0153375	0.0388979	Adnp	activity-dependent neuroprotective protein [Source:MGI Symbol;Acc:MGI:1338758]	2	-1
3518	Eml5	ENSMUSG00000051166	78.0778	-0.675761	0.221043	-3.05715	0.00223452	0.00721481	Eml5	echinoderm microtubule associated protein like 5 [Source:MGI Symbol;Acc:MGI:2442513]	12	-1
3519	Plcb1	ENSMUSG00000051177	416.804	-0.764491	0.149926	-5.09911	3.41250149658803e-07	2.33158171464808e-06	Plcb1	phospholipase C, beta 1 [Source:MGI Symbol;Acc:MGI:97613]	2	1
3520	Fam174a	ENSMUSG00000051185	437.106	-0.367122	0.134109	-2.73748	0.00619111	0.0177063	Fam174a	family with sequence similarity 174, member A [Source:MGI Symbol;Acc:MGI:1914948]	1	1
3521	Msrb3	ENSMUSG00000051236	1656.6	-0.655535	0.102814	-6.37593	1.81861048962148e-10	2.02316825717448e-09	Msrb3	methionine sulfoxide reductase B3 [Source:MGI Symbol;Acc:MGI:2443538]	10	-1
3522	Pcmtd1	ENSMUSG00000051285	1190.35	-0.6966	0.120435	-5.78402	7.29350642645828e-09	6.4361995307167e-08	Pcmtd1	protein-L-isoaspartate (D-aspartate) O-methyltransferase domain containing 1 [Source:MGI Symbol;Acc:MGI:2441773]	1	1
3523	Pcdh19	ENSMUSG00000051323	157.712	-0.795425	0.133041	-5.9788	2.24783872755142e-09	2.16740488170933e-08	Pcdh19	protocadherin 19 [Source:MGI Symbol;Acc:MGI:2685563]	X	-1
3524	Gfod1	ENSMUSG00000051335	505.751	-0.861404	0.128768	-6.68959	2.23789884115512e-11	2.82319374813277e-10	Gfod1	glucose-fructose oxidoreductase domain containing 1 [Source:MGI Symbol;Acc:MGI:2145304]	13	-1
3525	2900026A02Rik	ENSMUSG00000051339	1484.89	-0.292227	0.114046	-2.56237	0.0103962	0.0277626	2900026A02Rik	RIKEN cDNA 2900026A02 gene [Source:MGI Symbol;Acc:MGI:1920194]	5	-1
3526	Plekhm3	ENSMUSG00000051344	432.067	-0.312941	0.121664	-2.57217	0.0101063	0.027098	Plekhm3	pleckstrin homology domain containing, family M, member 3 [Source:MGI Symbol;Acc:MGI:2443627]	1	-1
3527	Commd1	ENSMUSG00000051355	285.267	-0.332798	0.104484	-3.18517	0.00144667	0.00490175	Commd1	COMM domain containing 1 [Source:MGI Symbol;Acc:MGI:109474]	11	-1
3528	Ncald	ENSMUSG00000051359	600.618	-0.698672	0.12771	-5.47077	4.4808659998825e-08	3.49438077200139e-07	Ncald	neurocalcin delta [Source:MGI Symbol;Acc:MGI:1196326]	15	-1
3529	Pcdh1	ENSMUSG00000051375	2235.53	-0.880156	0.160877	-5.47097	4.47574541163922e-08	3.49167642416138e-07	Pcdh1	protocadherin 1 [Source:MGI Symbol;Acc:MGI:104692]	18	-1
3530	Flrt3	ENSMUSG00000051379	244.04	-0.795469	0.231046	-3.4429	0.000575522	0.00215042	Flrt3	fibronectin leucine rich transmembrane protein 3 [Source:MGI Symbol;Acc:MGI:1918686]	2	-1
3531	Ppp1r37	ENSMUSG00000051403	1618.89	-0.396129	0.0708049	-5.59465	2.21064121576623e-08	1.80038574881563e-07	Ppp1r37	protein phosphatase 1, regulatory subunit 37 [Source:MGI Symbol;Acc:MGI:2687042]	7	-1
3532	Ccdc157	ENSMUSG00000051427	434.35	-0.781086	0.0934165	-8.36133	6.20134699437605e-17	1.46543240048309e-15	Ccdc157	coiled-coil domain containing 157 [Source:MGI Symbol;Acc:MGI:3041210]	11	-1
3533	Fhad1	ENSMUSG00000051435	171.003	-1.30414	0.153377	-8.5028	1.85072198132719e-17	4.68805186780793e-16	Fhad1	forkhead-associated (FHA) phosphopeptide binding domain 1 [Source:MGI Symbol;Acc:MGI:1920323]	4	-1
3534	Zfp24	ENSMUSG00000051469	475.604	-0.281689	0.0696638	-4.04356	5.26465028825223e-05	0.000246719	Zfp24	zinc finger protein 24 [Source:MGI Symbol;Acc:MGI:1929704]	18	-1
3535	Cbr1	ENSMUSG00000051483	497.111	-0.529538	0.0767163	-6.90255	5.10776280426774e-12	6.97972813731955e-11	Cbr1	carbonyl reductase 1 [Source:MGI Symbol;Acc:MGI:88284]	16	1
3536	Zfp579	ENSMUSG00000051550	440.494	-0.496073	0.12835	-3.86501	0.000111082	0.000487885	Zfp579	zinc finger protein 579 [Source:MGI Symbol;Acc:MGI:1915740]	7	-1
3537	Map3k19	ENSMUSG00000051590	45.7371	-0.731815	0.179404	-4.07915	4.52010943666222e-05	0.000214588	Map3k19	mitogen-activated protein kinase kinase kinase 19 [Source:MGI Symbol;Acc:MGI:1203481]	1	-1
3538	Otop1	ENSMUSG00000051596	1057.33	-1.6723	0.366182	-4.56685	4.95109231453396e-06	2.79969957807399e-05	Otop1	otopetrin 1 [Source:MGI Symbol;Acc:MGI:2388363]	5	1
3539	2010001K21Rik	ENSMUSG00000051606	14.4926	-1.75331	0.405414	-4.32474	1.52713815465196e-05	7.92296676207695e-05	2010001K21Rik	RIKEN cDNA 2010001K21 gene [Source:MGI Symbol;Acc:MGI:1917079]	13	1
3540	Rap2a	ENSMUSG00000051615	1061.8	-0.289495	0.0673521	-4.29823	1.72167259276213e-05	8.86042757483382e-05	Rap2a	RAS related protein 2a [Source:MGI Symbol;Acc:MGI:97855]	14	1
3541	AU021092	ENSMUSG00000051669	484.67	-0.872063	0.0898816	-9.70235	2.94620474575187e-22	1.26250550626276e-20	AU021092	expressed sequence AU021092 [Source:MGI Symbol;Acc:MGI:2146559]	16	-1
3542	Dcun1d4	ENSMUSG00000051674	290.367	-0.389535	0.103448	-3.76551	0.000166208	0.000702401	Dcun1d4	DCN1, defective in cullin neddylation 1, domain containing 4 (S. cerevisiae) [Source:MGI Symbol;Acc:MGI:2140972]	5	1
3543	Wdcp	ENSMUSG00000051721	73.5203	-0.432742	0.183952	-2.35248	0.0186489	0.0460007	Wdcp	WD repeat and coiled coil containing [Source:MGI Symbol;Acc:MGI:3040699]	12	1
3544	Rtl8c	ENSMUSG00000051851	235.696	-0.340206	0.128159	-2.65457	0.00794096	0.0220072	Rtl8c	retrotransposon Gag like 8C [Source:MGI Symbol;Acc:MGI:1920115]	X	1
3545	Arf3	ENSMUSG00000051853	3261.26	-0.187232	0.0570432	-3.28228	0.0010297	0.00360995	Arf3	ADP-ribosylation factor 3 [Source:MGI Symbol;Acc:MGI:99432]	15	-1
3546	Klhdc1	ENSMUSG00000051890	101.592	-0.447057	0.164554	-2.71677	0.00659223	0.0187238	Klhdc1	kelch domain containing 1 [Source:MGI Symbol;Acc:MGI:2672853]	12	1
3547	Sox6	ENSMUSG00000051910	243.695	-0.859777	0.17262	-4.98075	6.3339653346575e-07	4.14661765292762e-06	Sox6	SRY (sex determining region Y)-box 6 [Source:MGI Symbol;Acc:MGI:98368]	7	-1
3548	Sec31b	ENSMUSG00000051984	72.2082	-0.832287	0.232989	-3.57221	0.000353978	0.00138844	Sec31b	Sec31 homolog B (S. cerevisiae) [Source:MGI Symbol;Acc:MGI:2685187]	19	-1
3549	Smim11	ENSMUSG00000051989	320.171	-0.263784	0.113104	-2.33223	0.0196888	0.0481919	Smim11	small integral membrane protein 11 [Source:MGI Symbol;Acc:MGI:1916186]	16	1
3550	Pard3b	ENSMUSG00000052062	396.105	-0.960291	0.102616	-9.35809	8.11921597913462e-21	2.94719169716835e-19	Pard3b	par-3 family cell polarity regulator beta [Source:MGI Symbol;Acc:MGI:1919301]	1	1
3551	Mtcl1	ENSMUSG00000052105	659.256	-1.50823	0.146455	-10.2982	7.17677017979646e-25	4.07571093597796e-23	Mtcl1	microtubule crosslinking factor 1 [Source:MGI Symbol;Acc:MGI:1915867]	17	-1
3552	D630039A03Rik	ENSMUSG00000052117	46.3404	-0.9303	0.225129	-4.13229	3.59163960711588e-05	0.00017383	D630039A03Rik	RIKEN cDNA D630039A03 gene [Source:MGI Symbol;Acc:MGI:2442889]	4	-1
3553	Akr1b7	ENSMUSG00000052131	6.24081	-2.5942	0.550472	-4.71268	2.4448249838688e-06	1.45943409463725e-05	Akr1b7	aldo-keto reductase family 1, member B7 [Source:MGI Symbol;Acc:MGI:101918]	6	1
3554	Foxo6	ENSMUSG00000052135	70.0225	-0.52583	0.209645	-2.5082	0.0121348	0.0317474	Foxo6	forkhead box O6 [Source:MGI Symbol;Acc:MGI:2676586]	4	-1
3555	Ppp4r2	ENSMUSG00000052144	800.72	-0.384879	0.0773784	-4.97399	6.55895254545359e-07	4.28992047910999e-06	Ppp4r2	protein phosphatase 4, regulatory subunit 2 [Source:MGI Symbol;Acc:MGI:3027896]	6	1
3556	Acvr2a	ENSMUSG00000052155	305.895	-0.734664	0.124838	-5.88492	3.98250162628207e-09	3.69010216477346e-08	Acvr2a	activin receptor IIA [Source:MGI Symbol;Acc:MGI:102806]	2	1
3557	Gm14964	ENSMUSG00000052188	4.53376	-2.77804	0.718005	-3.86911	0.000109231	0.000480654	Gm14964	predicted gene 14964 [Source:MGI Symbol;Acc:MGI:3641621]	19	-1
3558	Ppp1r36	ENSMUSG00000052221	49.59	-0.595788	0.177439	-3.3577	0.000785937	0.00283824	Ppp1r36	protein phosphatase 1, regulatory subunit 36 [Source:MGI Symbol;Acc:MGI:2684916]	12	1
3559	Gpr17	ENSMUSG00000052229	87.3255	-1.67681	0.25964	-6.45823	1.05937808296856e-10	1.22097225208913e-09	Gpr17	G protein-coupled receptor 17 [Source:MGI Symbol;Acc:MGI:3584514]	18	-1
3560	Dnah3	ENSMUSG00000052273	208.358	-1.34133	0.204719	-6.55204	5.67564553000312e-11	6.82415393447124e-10	Dnah3	dynein, axonemal, heavy chain 3 [Source:MGI Symbol;Acc:MGI:2683040]	7	-1
3561	Ltn1	ENSMUSG00000052299	617.092	-0.203312	0.0701541	-2.89808	0.0037546	0.0114195	Ltn1	listerin E3 ubiquitin protein ligase 1 [Source:MGI Symbol;Acc:MGI:1926163]	16	-1
3562	Tbc1d30	ENSMUSG00000052302	286.131	-1.2736	0.193219	-6.59151	4.35380303451972e-11	5.27399328596696e-10	Tbc1d30	TBC1 domain family, member 30 [Source:MGI Symbol;Acc:MGI:1921944]	10	-1
3563	Ankrd44	ENSMUSG00000052331	902.003	-0.749791	0.153035	-4.89948	9.60904975526448e-07	6.10161662547993e-06	Ankrd44	ankyrin repeat domain 44 [Source:MGI Symbol;Acc:MGI:3045243]	1	-1
3564	Mpp3	ENSMUSG00000052373	26.5521	-1.08033	0.260073	-4.15395	3.26785581064574e-05	0.000159438	Mpp3	membrane protein, palmitoylated 3 (MAGUK p55 subfamily member 3) [Source:MGI Symbol;Acc:MGI:1328354]	11	-1
3565	Trpm3	ENSMUSG00000052387	24.1663	-1.37388	0.4108	-3.3444	0.000824621	0.0029601	Trpm3	transient receptor potential cation channel, subfamily M, member 3 [Source:MGI Symbol;Acc:MGI:2443101]	19	1
3566	Bmpr1b	ENSMUSG00000052430	159.585	-0.71958	0.192264	-3.74266	0.00018208	0.000762764	Bmpr1b	bone morphogenetic protein receptor, type 1B [Source:MGI Symbol;Acc:MGI:107191]	3	-1
3567	Pkdrej	ENSMUSG00000052496	9.33636	-1.43345	0.431828	-3.3195	0.000901792	0.00320405	Pkdrej	polycystin (PKD) family receptor for egg jelly [Source:MGI Symbol;Acc:MGI:1338786]	15	-1
3568	Nav2	ENSMUSG00000052512	761.75	-0.867981	0.0856001	-10.14	3.67278667017851e-24	1.93978227985478e-22	Nav2	neuron navigator 2 [Source:MGI Symbol;Acc:MGI:2183691]	7	1
3569	Pbx1	ENSMUSG00000052534	1443.55	-0.634109	0.0724647	-8.75059	2.12237568937757e-18	5.86875769814012e-17	Pbx1	pre B cell leukemia homeobox 1 [Source:MGI Symbol;Acc:MGI:97495]	1	-1
3570	Magi3	ENSMUSG00000052539	925.542	-0.951677	0.0851708	-11.1737	5.48233549575077e-29	4.81339739736802e-27	Magi3	membrane associated guanylate kinase, WW and PDZ domain containing 3 [Source:MGI Symbol;Acc:MGI:1923484]	3	-1
3571	St6galnac3	ENSMUSG00000052544	131.228	-1.03962	0.171355	-6.06705	1.30278172871311e-09	1.29517961415498e-08	St6galnac3	ST6 (alpha-N-acetyl-neuraminyl-2,3-beta-galactosyl-1,3)-N-acetylgalactosaminide alpha-2,6-sialyltransferase 3 [Source:MGI Symbol;Acc:MGI:1341828]	3	-1
3572	Gan	ENSMUSG00000052557	340.402	-0.336524	0.090708	-3.70997	0.000207283	0.000857798	Gan	giant axonal neuropathy [Source:MGI Symbol;Acc:MGI:1890619]	8	1
3573	Cpne8	ENSMUSG00000052560	234.947	-0.381898	0.134823	-2.83259	0.00461729	0.0137078	Cpne8	copine VIII [Source:MGI Symbol;Acc:MGI:1914121]	15	-1
3574	D930048N14Rik	ENSMUSG00000052563	71.7312	-0.635095	0.152745	-4.15788	3.21220206992453e-05	0.000156868	D930048N14Rik	RIKEN cDNA D930048N14 gene [Source:MGI Symbol;Acc:MGI:2144709]	11	1
3575	Asap2	ENSMUSG00000052632	878.439	-0.787698	0.136394	-5.77517	7.68763003505266e-09	6.75016093601507e-08	Asap2	ArfGAP with SH3 domain, ankyrin repeat and PH domain 2 [Source:MGI Symbol;Acc:MGI:2685438]	12	1
3576	Rnf103	ENSMUSG00000052656	494.921	-0.449318	0.077834	-5.77277	7.79782789233997e-09	6.84123388926803e-08	Rnf103	ring finger protein 103 [Source:MGI Symbol;Acc:MGI:109483]	6	1
3577	Zfp112	ENSMUSG00000052675	46.9945	-0.5444	0.22891	-2.37823	0.017396	0.0433382	Zfp112	zinc finger protein 112 [Source:MGI Symbol;Acc:MGI:1929115]	7	1
3578	Zmat1	ENSMUSG00000052676	106.436	-0.750281	0.179094	-4.18932	2.79797048600717e-05	0.000138205	Zmat1	zinc finger, matrin type 1 [Source:MGI Symbol;Acc:MGI:2442284]	X	-1
3579	Jun	ENSMUSG00000052684	3621.73	-0.646711	0.0996782	-6.48799	8.69902749332494e-11	1.01814767215503e-09	Jun	jun proto-oncogene [Source:MGI Symbol;Acc:MGI:96646]	4	-1
3580	Tln2	ENSMUSG00000052698	539.728	-1.03653	0.116981	-8.86064	7.95573583957027e-19	2.29294509340739e-17	Tln2	talin 2 [Source:MGI Symbol;Acc:MGI:1917799]	9	-1
3581	Tnrc6a	ENSMUSG00000052707	1293.14	-0.301273	0.104549	-2.88164	0.00395617	0.0119551	Tnrc6a	trinucleotide repeat containing 6a [Source:MGI Symbol;Acc:MGI:2385292]	7	1
3582	Zfp608	ENSMUSG00000052713	446.171	-0.606591	0.129549	-4.68235	2.8360426773391e-06	1.67311470543049e-05	Zfp608	zinc finger protein 608 [Source:MGI Symbol;Acc:MGI:2442338]	18	-1
3583	Map1b	ENSMUSG00000052727	2582.09	-0.788344	0.127273	-6.19412	5.86120580093907e-10	6.10571172340428e-09	Map1b	microtubule-associated protein 1B [Source:MGI Symbol;Acc:MGI:1306778]	13	-1
3584	Swt1	ENSMUSG00000052748	187.017	-0.578444	0.102453	-5.64594	1.64279856313121e-08	1.36852375570623e-07	Swt1	SWT1 RNA endoribonuclease homolog (S. cerevisiae) [Source:MGI Symbol;Acc:MGI:1914125]	1	-1
3585	Repin1	ENSMUSG00000052751	306.85	-0.323964	0.0971252	-3.33553	0.000851377	0.00304541	Repin1	replication initiator 1 [Source:MGI Symbol;Acc:MGI:1889817]	6	1
3586	Traf7	ENSMUSG00000052752	1375.19	-0.273394	0.0597379	-4.57656	4.72682554392607e-06	2.68077628029482e-05	Traf7	TNF receptor-associated factor 7 [Source:MGI Symbol;Acc:MGI:3042141]	17	-1
3587	Grk4	ENSMUSG00000052783	48.9601	-0.481404	0.206381	-2.3326	0.0196691	0.0481549	Grk4	G protein-coupled receptor kinase 4 [Source:MGI Symbol;Acc:MGI:95801]	5	1
3588	1700030K09Rik	ENSMUSG00000052794	95.581	-0.405864	0.161707	-2.50987	0.0120775	0.0316247	1700030K09Rik	RIKEN cDNA 1700030K09 gene [Source:MGI Symbol;Acc:MGI:1919504]	8	1
3589	Reep1	ENSMUSG00000052852	180.805	-0.540428	0.174175	-3.10279	0.00191704	0.00629372	Reep1	receptor accessory protein 1 [Source:MGI Symbol;Acc:MGI:1098827]	6	1
3590	Dnah6	ENSMUSG00000052861	342.878	-1.49076	0.221208	-6.73915	1.59312175140437e-11	2.04597508329293e-10	Dnah6	dynein, axonemal, heavy chain 6 [Source:MGI Symbol;Acc:MGI:107744]	6	-1
3591	Lamb2	ENSMUSG00000052911	10181.6	-0.371048	0.126931	-2.92322	0.00346432	0.0106361	Lamb2	laminin, beta 2 [Source:MGI Symbol;Acc:MGI:99916]	9	1
3592	Cyp2j6	ENSMUSG00000052914	215.466	-0.347508	0.121782	-2.85352	0.00432373	0.0129363	Cyp2j6	cytochrome P450, family 2, subfamily j, polypeptide 6 [Source:MGI Symbol;Acc:MGI:1270148]	4	-1
3593	Msl1	ENSMUSG00000052915	2085.98	-0.280861	0.0798462	-3.51753	0.000435586	0.00167465	Msl1	male specific lethal 1 [Source:MGI Symbol;Acc:MGI:1921276]	11	1
3594	Senp7	ENSMUSG00000052917	289.821	-0.45232	0.13504	-3.34953	0.000809494	0.00291236	Senp7	SUMO1/sentrin specific peptidase 7 [Source:MGI Symbol;Acc:MGI:1913565]	16	1
3595	Prkg1	ENSMUSG00000052920	205.494	-0.937169	0.16856	-5.55984	2.7001953712539e-08	2.17643370519305e-07	Prkg1	protein kinase, cGMP-dependent, type I [Source:MGI Symbol;Acc:MGI:108174]	19	-1
3596	Arhgef15	ENSMUSG00000052921	1535.16	-1.11456	0.130453	-8.54381	1.29866008374059e-17	3.3498770365206e-16	Arhgef15	Rho guanine nucleotide exchange factor (GEF) 15 [Source:MGI Symbol;Acc:MGI:3045246]	11	-1
3597	Fbxo31	ENSMUSG00000052934	1012.78	-0.472277	0.125591	-3.76042	0.000169626	0.000715272	Fbxo31	F-box protein 31 [Source:MGI Symbol;Acc:MGI:1354708]	8	-1
3598	Glis3	ENSMUSG00000052942	108.201	-0.887568	0.188596	-4.70618	2.52403408006373e-06	1.50204912606835e-05	Glis3	GLIS family zinc finger 3 [Source:MGI Symbol;Acc:MGI:2444289]	19	-1
3599	C130021I20Rik	ENSMUSG00000052951	3.9367	-2.69371	0.924549	-2.91353	0.00357362	0.0109257	C130021I20Rik	Riken cDNA C130021I20 gene [Source:MGI Symbol;Acc:MGI:3639863]	2	1
3600	Cyp2f2	ENSMUSG00000052974	6740.55	-2.00636	0.241215	-8.31772	8.96744180498107e-17	2.06818968965098e-15	Cyp2f2	cytochrome P450, family 2, subfamily f, polypeptide 2 [Source:MGI Symbol;Acc:MGI:88608]	7	1
3601	Yap1	ENSMUSG00000053110	1783.87	-0.642746	0.066081	-9.72665	2.32118098617285e-22	1.00486208020261e-20	Yap1	yes-associated protein 1 [Source:MGI Symbol;Acc:MGI:103262]	9	-1
3602	Fank1	ENSMUSG00000053111	36.8663	-1.08161	0.222192	-4.8679	1.1279098748027e-06	7.10441980175368e-06	Fank1	fibronectin type 3 and ankyrin repeat domains 1 [Source:MGI Symbol;Acc:MGI:1914180]	7	1
3603	Chmp3	ENSMUSG00000053119	1800.49	-0.333868	0.0800548	-4.1705	3.03934340214326e-05	0.000149094	Chmp3	charged multivesicular body protein 3 [Source:MGI Symbol;Acc:MGI:1913950]	6	1
3604	Spag16	ENSMUSG00000053153	59.9861	-1.42186	0.183826	-7.7348	1.03564922296618e-14	1.90584716762923e-13	Spag16	sperm associated antigen 16 [Source:MGI Symbol;Acc:MGI:1913972]	1	1
3605	Daw1	ENSMUSG00000053161	13.7464	-1.77516	0.41264	-4.30196	1.69295085493371e-05	8.72536710449612e-05	Daw1	dynein assembly factor with WDR repeat domains 1 [Source:MGI Symbol;Acc:MGI:1923089]	1	1
3606	Prx	ENSMUSG00000053198	1666.79	-1.1464	0.200079	-5.72972	1.00593716998572e-08	8.63879213541396e-08	Prx	periaxin [Source:MGI Symbol;Acc:MGI:108176]	7	1
3607	Arhgap20	ENSMUSG00000053199	168.514	-1.27354	0.225157	-5.65622	1.54738965062718e-08	1.29261185287267e-07	Arhgap20	Rho GTPase activating protein 20 [Source:MGI Symbol;Acc:MGI:2445175]	9	1
3608	Gm9899	ENSMUSG00000053214	115.851	-2.13411	0.281112	-7.5917	3.15743925439409e-14	5.57260331564992e-13	Gm9899	predicted gene 9899 [Source:MGI Symbol;Acc:MGI:3708711]	5	-1
3609	Aldh1a1	ENSMUSG00000053279	4440.89	-1.40477	0.136322	-10.3048	6.70160605084518e-25	3.82643593054474e-23	Aldh1a1	aldehyde dehydrogenase family 1, subfamily A1 [Source:MGI Symbol;Acc:MGI:1353450]	19	1
3610	Gatd3a	ENSMUSG00000053329	1116.75	-0.246989	0.105585	-2.33925	0.0193224	0.0474216	Gatd3a	glutamine amidotransferase like class 1 domain containing 3A [Source:MGI Symbol;Acc:MGI:1351861]	10	-1
3611	Zfp943	ENSMUSG00000053347	169.796	-0.614509	0.165493	-3.7132	0.000204654	0.000848247	Zfp943	zinc finger prtoein 943 [Source:MGI Symbol;Acc:MGI:1921920]	17	1
3612	Gm9905	ENSMUSG00000053358	14.1466	-1.4847	0.51572	-2.87889	0.00399082	0.0120391	Gm9905	predicted gene 9905 [Source:MGI Symbol;Acc:MGI:3642311]	7	-1
3613	Cbx7	ENSMUSG00000053411	1037.45	-0.931068	0.169489	-5.4934	3.942747314703e-08	3.09875296764939e-07	Cbx7	chromobox 7 [Source:MGI Symbol;Acc:MGI:1196439]	15	-1
3614	Hunk	ENSMUSG00000053414	134.488	-0.432777	0.161732	-2.6759	0.00745299	0.0208684	Hunk	hormonally upregulated Neu-associated kinase [Source:MGI Symbol;Acc:MGI:1347352]	16	1
3615	Ggcx	ENSMUSG00000053460	516.164	-0.402776	0.104662	-3.84833	0.000118924	0.000519627	Ggcx	gamma-glutamyl carboxylase [Source:MGI Symbol;Acc:MGI:1927655]	6	1
3616	Tg	ENSMUSG00000053469	28.808	-0.955339	0.364423	-2.62151	0.00875416	0.0240026	Tg	thyroglobulin [Source:MGI Symbol;Acc:MGI:98733]	15	1
3617	Kdm3a	ENSMUSG00000053470	532.47	-0.348904	0.0980162	-3.55965	0.000371343	0.00144902	Kdm3a	lysine (K)-specific demethylase 3A [Source:MGI Symbol;Acc:MGI:98847]	6	-1
3618	Nrd1	ENSMUSG00000053510	1692.34	-0.20434	0.0631855	-3.23397	0.00122083	0.00421769	Nrd1	nardilysin, N-arginine dibasic convertase, NRD convertase 1 [Source:MGI Symbol;Acc:MGI:1201386]	4	1
3619	Shisa7	ENSMUSG00000053550	16.6662	-1.61565	0.442482	-3.65133	0.000260883	0.00105704	Shisa7	shisa family member 7 [Source:MGI Symbol;Acc:MGI:3605641]	7	-1
3620	Ebf4	ENSMUSG00000053552	66.4209	-0.446766	0.17781	-2.51261	0.0119841	0.0314076	Ebf4	early B cell factor 4 [Source:MGI Symbol;Acc:MGI:2385972]	2	1
3621	Smagp	ENSMUSG00000053559	309.265	-0.605996	0.114695	-5.28353	1.26715313939379e-07	9.23417634454405e-07	Smagp	small cell adhesion glycoprotein [Source:MGI Symbol;Acc:MGI:2448476]	15	-1
3622	Tanc2	ENSMUSG00000053580	463.559	-0.489695	0.106383	-4.60313	4.16194253457087e-06	2.38732549512202e-05	Tanc2	tetratricopeptide repeat, ankyrin repeat and coiled-coil containing 2 [Source:MGI Symbol;Acc:MGI:2444121]	11	1
3623	Sh3pxd2a	ENSMUSG00000053617	4072.65	-0.31462	0.0712953	-4.41291	1.01990776879036e-05	5.44793211718463e-05	Sh3pxd2a	SH3 and PX domains 2A [Source:MGI Symbol;Acc:MGI:1298393]	19	-1
3624	Tll1	ENSMUSG00000053626	67.5269	-0.958822	0.193351	-4.95896	7.08709447937827e-07	4.60541242606415e-06	Tll1	tolloid-like [Source:MGI Symbol;Acc:MGI:106923]	8	-1
3625	Aldh7a1	ENSMUSG00000053644	1121.36	-0.273871	0.0860971	-3.18095	0.00146791	0.00496869	Aldh7a1	aldehyde dehydrogenase family 7, member A1 [Source:MGI Symbol;Acc:MGI:108186]	18	-1
3626	Plxnb1	ENSMUSG00000053646	1454.81	-0.619908	0.135405	-4.57817	4.69051460836255e-06	2.66304250514021e-05	Plxnb1	plexin B1 [Source:MGI Symbol;Acc:MGI:2154238]	9	1
3627	BC048403	ENSMUSG00000053684	133.431	-0.43067	0.131689	-3.27036	0.00107411	0.00375256	BC048403	cDNA sequence BC048403 [Source:MGI Symbol;Acc:MGI:2670984]	10	1
3628	Nebl	ENSMUSG00000053702	945.37	-1.18806	0.103898	-11.435	2.79677802567351e-30	2.800224292435e-28	Nebl	nebulette [Source:MGI Symbol;Acc:MGI:1921353]	2	-1
3629	Dusp7	ENSMUSG00000053716	949.87	-0.496016	0.0766713	-6.46938	9.84053911381159e-11	1.1410056493874e-09	Dusp7	dual specificity phosphatase 7 [Source:MGI Symbol;Acc:MGI:2387100]	9	1
3630	Ubxn7	ENSMUSG00000053774	541.942	-0.37366	0.0776454	-4.81239	1.49136697039023e-06	9.22865220165902e-06	Ubxn7	UBX domain protein 7 [Source:MGI Symbol;Acc:MGI:2146388]	16	1
3631	Lipg	ENSMUSG00000053846	271.225	-1.78767	0.129318	-13.8239	1.82935105643498e-43	7.43209046504721e-41	Lipg	lipase, endothelial [Source:MGI Symbol;Acc:MGI:1341803]	18	-1
3632	Sh2d4a	ENSMUSG00000053886	173.304	-0.595936	0.141633	-4.20759	2.58104917476217e-05	0.00012839	Sh2d4a	SH2 domain containing 4A [Source:MGI Symbol;Acc:MGI:1919531]	8	1
3633	Slc39a8	ENSMUSG00000053897	1160.97	-1.08022	0.0837577	-12.8969	4.68404284915058e-38	1.05271371522505e-35	Slc39a8	solute carrier family 39 (metal ion transporter), member 8 [Source:MGI Symbol;Acc:MGI:1914797]	3	1
3634	Mat2a	ENSMUSG00000053907	893.612	-0.762054	0.083883	-9.08473	1.03960230964358e-19	3.30762626408588e-18	Mat2a	methionine adenosyltransferase II, alpha [Source:MGI Symbol;Acc:MGI:2443731]	6	-1
3635	Cyhr1	ENSMUSG00000053929	1569.65	-0.43526	0.062258	-6.99124	2.72476614276012e-12	3.86331607596982e-11	Cyhr1	cysteine and histidine rich 1 [Source:MGI Symbol;Acc:MGI:1859320]	15	-1
3636	Gm12474	ENSMUSG00000053957	10.9882	-1.01651	0.429803	-2.36506	0.018027	0.044689	Gm12474	predicted gene 12474 [Source:MGI Symbol;Acc:MGI:3649378]	3	1
3637	Stum	ENSMUSG00000053963	668.135	-0.933196	0.218011	-4.2805	1.86472119748689e-05	9.51778207733945e-05	Stum	mechanosensory transduction mediator [Source:MGI Symbol;Acc:MGI:2138735]	1	-1
3638	Pde5a	ENSMUSG00000053965	1796.77	-1.23107	0.11621	-10.5934	3.19630427075601e-26	2.03388927783107e-24	Pde5a	phosphodiesterase 5A, cGMP-specific [Source:MGI Symbol;Acc:MGI:2651499]	3	1
3639	Zfp14	ENSMUSG00000053985	72.6209	-0.705674	0.241154	-2.92624	0.00343084	0.0105517	Zfp14	zinc finger protein 14 [Source:MGI Symbol;Acc:MGI:99160]	7	-1
3640	Ndst1	ENSMUSG00000054008	3273.75	-0.965246	0.0904459	-10.6721	1.37510567169606e-26	9.07827575632844e-25	Ndst1	N-deacetylase/N-sulfotransferase (heparan glucosaminyl) 1 [Source:MGI Symbol;Acc:MGI:104719]	18	-1
3641	Sirt5	ENSMUSG00000054021	137.238	-0.495163	0.142296	-3.4798	0.000501785	0.00189875	Sirt5	sirtuin 5 [Source:MGI Symbol;Acc:MGI:1915596]	13	1
3642	Nt5dc3	ENSMUSG00000054027	360.62	-0.340289	0.119409	-2.84977	0.00437513	0.0130688	Nt5dc3	5'-nucleotidase domain containing 3 [Source:MGI Symbol;Acc:MGI:3513266]	10	1
3643	Skida1	ENSMUSG00000054074	59.0957	-0.697225	0.179862	-3.87644	0.000105997	0.000467787	Skida1	SKI/DACH domain containing 1 [Source:MGI Symbol;Acc:MGI:1919918]	2	-1
3644	Fgfr3	ENSMUSG00000054252	983.447	-1.35777	0.139982	-9.69962	3.0260877773968e-22	1.29411195111913e-20	Fgfr3	fibroblast growth factor receptor 3 [Source:MGI Symbol;Acc:MGI:95524]	5	1
3645	Lifr	ENSMUSG00000054263	960.642	-0.809951	0.136301	-5.94238	2.80914132384095e-09	2.67444432660946e-08	Lifr	LIF receptor alpha [Source:MGI Symbol;Acc:MGI:96788]	15	1
3646	Eapp	ENSMUSG00000054302	422.341	-0.377646	0.0796966	-4.73855	2.15251221208472e-06	1.29888526113972e-05	Eapp	E2F-associated phosphoprotein [Source:MGI Symbol;Acc:MGI:1913516]	12	-1
3647	D130007C19Rik	ENSMUSG00000054304	3.10669	-2.70806	1.02205	-2.64964	0.00805773	0.0222986	D130007C19Rik	RIKEN cDNA D130007C19 gene [Source:MGI Symbol;Acc:MGI:3045257]	4	-1
3648	Lrrc36	ENSMUSG00000054320	55.1393	-1.34323	0.196599	-6.83233	8.35485562213953e-12	1.11219079945381e-10	Lrrc36	leucine rich repeat containing 36 [Source:MGI Symbol;Acc:MGI:2448585]	8	1
3649	Rhob	ENSMUSG00000054364	5831.78	-0.264115	0.100834	-2.6193	0.00881093	0.0241426	Rhob	ras homolog family member B [Source:MGI Symbol;Acc:MGI:107949]	12	-1
3650	Zfp747	ENSMUSG00000054381	124.752	-0.643611	0.164704	-3.90768	9.31867431502814e-05	0.000415417	Zfp747	zinc finger protein 747 [Source:MGI Symbol;Acc:MGI:2443581]	7	-1
3651	Pnma1	ENSMUSG00000054383	30.6346	-0.910405	0.273435	-3.32952	0.000869967	0.00310193	Pnma1	paraneoplastic antigen MA1 [Source:MGI Symbol;Acc:MGI:2180564]	12	-1
3652	Slfn5	ENSMUSG00000054404	1557.7	-0.67548	0.140703	-4.80074	1.58076721671541e-06	9.75044911542475e-06	Slfn5	schlafen 5 [Source:MGI Symbol;Acc:MGI:1329004]	11	1
3653	Dnajc8	ENSMUSG00000054405	1406.32	-0.204773	0.0540127	-3.7912	0.000149919	0.000640223	Dnajc8	DnaJ heat shock protein family (Hsp40) member C8 [Source:MGI Symbol;Acc:MGI:1915848]	4	1
3654	Fabp1	ENSMUSG00000054422	11.2522	-2.96799	0.618913	-4.79549	1.62280514802471e-06	9.99515497293589e-06	Fabp1	fatty acid binding protein 1, liver [Source:MGI Symbol;Acc:MGI:95479]	6	1
3655	Vsnl1	ENSMUSG00000054459	67.1042	-1.53855	0.226686	-6.78715	1.14372139807091e-11	1.49149742318803e-10	Vsnl1	visinin-like 1 [Source:MGI Symbol;Acc:MGI:1349453]	12	-1
3656	Thnsl2	ENSMUSG00000054474	116.742	-0.804779	0.15073	-5.3392	9.33564017110286e-08	6.91773883741561e-07	Thnsl2	threonine synthase-like 2 (bacterial) [Source:MGI Symbol;Acc:MGI:3041254]	6	-1
3657	Dedd2	ENSMUSG00000054499	383.318	-0.494225	0.149791	-3.29942	0.000968842	0.00341528	Dedd2	death effector domain-containing DNA binding protein 2 [Source:MGI Symbol;Acc:MGI:1914629]	7	-1
3658	Parp4	ENSMUSG00000054509	586.517	-0.328601	0.0837163	-3.92517	8.66676129847917e-05	0.0003889	Parp4	poly (ADP-ribose) polymerase family, member 4 [Source:MGI Symbol;Acc:MGI:2685589]	14	1
3659	Trim65	ENSMUSG00000054517	318.238	-0.395508	0.151489	-2.61079	0.00903324	0.0246718	Trim65	tripartite motif-containing 65 [Source:MGI Symbol;Acc:MGI:2442815]	11	-1
3660	Gm4876	ENSMUSG00000054556	20.5969	-1.54265	0.455526	-3.38652	0.000707851	0.00258453	Gm4876	predicted gene 4876 [Source:MGI Symbol;Acc:MGI:3647654]	6	-1
3661	Pla2r1	ENSMUSG00000054580	268.272	-0.781401	0.124061	-6.29855	3.00446252859797e-10	3.25833035827314e-09	Pla2r1	phospholipase A2 receptor 1 [Source:MGI Symbol;Acc:MGI:102468]	2	-1
3662	9130230L23Rik	ENSMUSG00000054598	29.0589	-0.98032	0.322064	-3.04387	0.00233555	0.00749859	9130230L23Rik	RIKEN cDNA 9130230L23 gene [Source:MGI Symbol;Acc:MGI:3041166]	5	-1
3663	Mettl7a1	ENSMUSG00000054619	4574.13	-1.81565	0.132824	-13.6696	1.54247569389878e-42	5.52310873039079e-40	Mettl7a1	methyltransferase like 7A1 [Source:MGI Symbol;Acc:MGI:1916523]	15	1
3664	Zfp869	ENSMUSG00000054648	267.456	-0.56945	0.0990328	-5.75012	8.91810069774471e-09	7.7373221905772e-08	Zfp869	zinc finger protein 869 [Source:MGI Symbol;Acc:MGI:1914119]	8	-1
3665	Pm20d2	ENSMUSG00000054659	53.4611	-1.27713	0.270818	-4.7158	2.40762657531873e-06	1.43926199859036e-05	Pm20d2	peptidase M20 domain containing 2 [Source:MGI Symbol;Acc:MGI:2685270]	4	-1
3666	Emcn	ENSMUSG00000054690	423.471	-0.30781	0.115391	-2.66753	0.00764117	0.0212937	Emcn	endomucin [Source:MGI Symbol;Acc:MGI:1891716]	3	1
3667	Zscan22	ENSMUSG00000054715	144.808	-0.426174	0.139311	-3.05915	0.00221963	0.00717331	Zscan22	zinc finger and SCAN domain containing 22 [Source:MGI Symbol;Acc:MGI:2443312]	7	1
3668	Vmac	ENSMUSG00000054723	271.644	-0.433276	0.108899	-3.9787	6.92944378715755e-05	0.000317345	Vmac	vimentin-type intermediate filament associated coiled-coil protein [Source:MGI Symbol;Acc:MGI:2146912]	17	-1
3669	Phactr1	ENSMUSG00000054728	937.865	-1.25033	0.153701	-8.13486	4.1240846917983e-16	8.8094452172832e-15	Phactr1	phosphatase and actin regulator 1 [Source:MGI Symbol;Acc:MGI:2659021]	13	1
3670	Fsd1l	ENSMUSG00000054752	108.158	-1.29876	0.150635	-8.62185	6.58782831176698e-18	1.73534240541633e-16	Fsd1l	fibronectin type III and SPRY domain containing 1-like [Source:MGI Symbol;Acc:MGI:2442443]	4	1
3671	Usp46	ENSMUSG00000054814	454.49	-0.695357	0.087184	-7.97574	1.51464963463193e-15	3.05329085698798e-14	Usp46	ubiquitin specific peptidase 46 [Source:MGI Symbol;Acc:MGI:1916977]	5	-1
3672	Atrnl1	ENSMUSG00000054843	1257.55	-0.314272	0.074926	-4.19443	2.73561728506505e-05	0.000135504	Atrnl1	attractin like 1 [Source:MGI Symbol;Acc:MGI:2147749]	19	1
3673	Rnd1	ENSMUSG00000054855	150.909	-0.449912	0.149909	-3.00124	0.00268885	0.00850622	Rnd1	Rho family GTPase 1 [Source:MGI Symbol;Acc:MGI:2444878]	15	-1
3674	Dsp	ENSMUSG00000054889	1907.23	-1.01132	0.16959	-5.96334	2.47133995455784e-09	2.37208213902721e-08	Dsp	desmoplakin [Source:MGI Symbol;Acc:MGI:109611]	13	1
3675	Zfp667	ENSMUSG00000054893	75.4683	-0.59197	0.174195	-3.39832	0.000678013	0.00248589	Zfp667	zinc finger protein 667 [Source:MGI Symbol;Acc:MGI:2442757]	7	1
3676	Klhl5	ENSMUSG00000054920	1999.2	-0.928348	0.0799595	-11.6102	3.65640157002329e-31	4.0655336614901e-29	Klhl5	kelch-like 5 [Source:MGI Symbol;Acc:MGI:1919028]	5	1
3677	Zkscan4	ENSMUSG00000054931	32.4277	-0.810295	0.259038	-3.12809	0.00175945	0.00583519	Zkscan4	zinc finger with KRAB and SCAN domains 4 [Source:MGI Symbol;Acc:MGI:3649412]	13	1
3678	Miga1	ENSMUSG00000054942	208.459	-0.546687	0.0991669	-5.5128	3.53175987022369e-08	2.79655018809392e-07	Miga1	mitoguardin 1 [Source:MGI Symbol;Acc:MGI:1924567]	3	-1
3679	Lmntd1	ENSMUSG00000054966	28.8991	-1.45335	0.358946	-4.04892	5.14539818833087e-05	0.000241452	Lmntd1	lamin tail domain containing 1 [Source:MGI Symbol;Acc:MGI:1921321]	6	-1
3680	Kbtbd13	ENSMUSG00000054978	36.3371	-1.0199	0.344645	-2.95927	0.0030837	0.00958175	Kbtbd13	kelch repeat and BTB (POZ) domain containing 13 [Source:MGI Symbol;Acc:MGI:1921742]	9	-1
3681	Sec14l3	ENSMUSG00000054986	5895.34	-1.49187	0.102621	-14.5377	6.99456099018459e-48	4.92556984928799e-45	Sec14l3	SEC14-like lipid binding 3 [Source:MGI Symbol;Acc:MGI:3617848]	11	1
3682	Lrtm2	ENSMUSG00000055003	103.257	-0.893166	0.143668	-6.21686	5.07208895474927e-10	5.33364615520324e-09	Lrtm2	leucine-rich repeats and transmembrane domains 2 [Source:MGI Symbol;Acc:MGI:2141485]	6	-1
3683	Agap1	ENSMUSG00000055013	862.258	-0.404906	0.0916287	-4.41898	9.91658381469648e-06	5.31315621783611e-05	Agap1	ArfGAP with GTPase domain, ankyrin repeat and PH domain 1 [Source:MGI Symbol;Acc:MGI:2653690]	1	1
3684	Ep300	ENSMUSG00000055024	1439.51	-0.415934	0.123355	-3.37185	0.000746644	0.00270884	Ep300	E1A binding protein p300 [Source:MGI Symbol;Acc:MGI:1276116]	15	1
3685	Nfic	ENSMUSG00000055053	3871.77	-0.209839	0.0750423	-2.79628	0.00516946	0.015126	Nfic	nuclear factor I/C [Source:MGI Symbol;Acc:MGI:109591]	10	-1
3686	Ddx17	ENSMUSG00000055065	4851.4	-0.31567	0.0818827	-3.85514	0.000115662	0.000505893	Ddx17	DEAD (Asp-Glu-Ala-Asp) box polypeptide 17 [Source:MGI Symbol;Acc:MGI:1914290]	15	-1
3687	Smyd3	ENSMUSG00000055067	165.148	-0.556774	0.113901	-4.88822	1.01751645005408e-06	6.44366082848998e-06	Smyd3	SET and MYND domain containing 3 [Source:MGI Symbol;Acc:MGI:1916976]	1	-1
3688	Arntl	ENSMUSG00000055116	186.698	-0.679819	0.259334	-2.6214	0.00875686	0.0240069	Arntl	aryl hydrocarbon receptor nuclear translocator-like [Source:MGI Symbol;Acc:MGI:1096381]	7	1
3689	Klf2	ENSMUSG00000055148	2296.27	-0.849349	0.15435	-5.50274	3.73934140363752e-08	2.95317108385967e-07	Klf2	Kruppel-like factor 2 (lung) [Source:MGI Symbol;Acc:MGI:1342772]	8	1
3690	Zfp78	ENSMUSG00000055150	24.7227	-0.856181	0.298968	-2.86379	0.0041861	0.0125726	Zfp78	zinc finger protein 78 [Source:MGI Symbol;Acc:MGI:107783]	7	1
3691	Zfp101	ENSMUSG00000055240	113.098	-0.364007	0.147381	-2.46983	0.0135176	0.0348515	Zfp101	zinc finger protein 101 [Source:MGI Symbol;Acc:MGI:107547]	17	-1
3692	Tmem245	ENSMUSG00000055296	1122.49	-0.944418	0.108122	-8.73472	2.44264915820996e-18	6.68437903061447e-17	Tmem245	transmembrane protein 245 [Source:MGI Symbol;Acc:MGI:2445107]	4	-1
3693	Tead1	ENSMUSG00000055320	1230.22	-1.13631	0.0747633	-15.1987	3.60529408157462e-52	3.62692584606407e-49	Tead1	TEA domain family member 1 [Source:MGI Symbol;Acc:MGI:101876]	7	1
3694	Tns1	ENSMUSG00000055322	31541.3	-1.20645	0.119041	-10.1347	3.8760215888879e-24	2.0318816894999e-22	Tns1	tensin 1 [Source:MGI Symbol;Acc:MGI:104552]	1	-1
3695	Map6	ENSMUSG00000055407	897.479	-0.436332	0.112047	-3.89419	9.85259534311964e-05	0.000437649	Map6	microtubule-associated protein 6 [Source:MGI Symbol;Acc:MGI:1201690]	7	1
3696	Nap1l5	ENSMUSG00000055430	42.2993	-1.49232	0.407784	-3.65959	0.000252618	0.00102651	Nap1l5	nucleosome assembly protein 1-like 5 [Source:MGI Symbol;Acc:MGI:1923555]	6	-1
3697	Soga1	ENSMUSG00000055485	1235.61	-0.941658	0.150027	-6.27658	3.46109572890765e-10	3.72866437373294e-09	Soga1	suppressor of glucose, autophagy associated 1 [Source:MGI Symbol;Acc:MGI:2444575]	2	-1
3698	Epm2a	ENSMUSG00000055493	144.47	-0.898946	0.157822	-5.69593	1.22700359642202e-08	1.04312587436667e-07	Epm2a	epilepsy, progressive myoclonic epilepsy, type 2 gene alpha [Source:MGI Symbol;Acc:MGI:1341085]	10	1
3699	Cpsf6	ENSMUSG00000055531	770.623	-0.191381	0.0769632	-2.48666	0.0128949	0.0334543	Cpsf6	cleavage and polyadenylation specific factor 6 [Source:MGI Symbol;Acc:MGI:1913948]	10	-1
3700	Zcchc24	ENSMUSG00000055538	1870.91	-0.311066	0.0770037	-4.03962	5.35376401538991e-05	0.000250506	Zcchc24	zinc finger, CCHC domain containing 24 [Source:MGI Symbol;Acc:MGI:1919168]	14	-1
3701	Spink5	ENSMUSG00000055561	50.9455	-1.24006	0.202764	-6.1158	9.60758140359948e-10	9.75347259646529e-09	Spink5	serine peptidase inhibitor, Kazal type 5 [Source:MGI Symbol;Acc:MGI:1919682]	18	1
3702	Dach1	ENSMUSG00000055639	260.49	-0.889906	0.160644	-5.53961	3.03151272702776e-08	2.43327271547069e-07	Dach1	dachshund family transcription factor 1 [Source:MGI Symbol;Acc:MGI:1277991]	14	-1
3703	Gpc3	ENSMUSG00000055653	2202.97	-0.32991	0.114535	-2.88043	0.00397137	0.0119925	Gpc3	glypican 3 [Source:MGI Symbol;Acc:MGI:104903]	X	-1
3704	Gm5069	ENSMUSG00000055676	34.9542	-1.22332	0.351588	-3.47943	0.000502485	0.00190072	Gm5069	predicted pseudogene 5069 [Source:MGI Symbol;Acc:MGI:3644516]	1	-1
3705	Klhl26	ENSMUSG00000055707	506.941	-0.281855	0.0911084	-3.09362	0.00197729	0.00646428	Klhl26	kelch-like 26 [Source:MGI Symbol;Acc:MGI:2443079]	8	-1
3706	Nap1l3	ENSMUSG00000055733	24.1364	-0.884394	0.280151	-3.15685	0.00159486	0.00534555	Nap1l3	nucleosome assembly protein 1-like 3 [Source:MGI Symbol;Acc:MGI:1859565]	X	-1
3707	Ghr	ENSMUSG00000055737	1464.45	-0.675565	0.0866875	-7.79311	6.53796775397759e-15	1.23875432081193e-13	Ghr	growth hormone receptor [Source:MGI Symbol;Acc:MGI:95708]	15	-1
3708	Tcf7l1	ENSMUSG00000055799	708.184	-0.319339	0.135759	-2.35225	0.0186602	0.0460144	Tcf7l1	transcription factor 7 like 1 (T cell specific, HMG box) [Source:MGI Symbol;Acc:MGI:1202876]	6	-1
3709	Izumo4	ENSMUSG00000055862	191.446	-0.545974	0.154815	-3.52663	0.000420882	0.00162314	Izumo4	IZUMO family member 4 [Source:MGI Symbol;Acc:MGI:1918814]	10	1
3710	Ppp4r1l-ps	ENSMUSG00000055897	335.676	-0.4467	0.112217	-3.98067	6.87226486348034e-05	0.000315137	Ppp4r1l-ps	protein phosphatase 4, regulatory subunit 1-like, pseudogene [Source:MGI Symbol;Acc:MGI:1924560]	2	-1
3711	Emc7	ENSMUSG00000055943	1385.42	-0.170884	0.0701303	-2.43666	0.0148236	0.0377532	Emc7	ER membrane protein complex subunit 7 [Source:MGI Symbol;Acc:MGI:1920274]	2	1
3712	Prr18	ENSMUSG00000055945	117.599	-0.845079	0.181487	-4.65643	3.21739973692463e-06	1.88076333265827e-05	Prr18	proline rich 18 [Source:MGI Symbol;Acc:MGI:2443403]	17	1
3713	Cldn23	ENSMUSG00000055976	23.1984	-1.43977	0.259308	-5.55235	2.81853864675376e-08	2.26749609487128e-07	Cldn23	claudin 23 [Source:MGI Symbol;Acc:MGI:1919158]	8	-1
3714	Irs1	ENSMUSG00000055980	162.983	-1.10956	0.165086	-6.72115	1.8029875625778e-11	2.30289693150052e-10	Irs1	insulin receptor substrate 1 [Source:MGI Symbol;Acc:MGI:99454]	1	-1
3715	9330182L06Rik	ENSMUSG00000056004	95.8307	-0.814997	0.241196	-3.37899	0.000727533	0.00264815	9330182L06Rik	RIKEN cDNA 9330182L06 gene [Source:MGI Symbol;Acc:MGI:2443264]	5	1
3716	Cnot10	ENSMUSG00000056167	653.779	-0.323467	0.0816336	-3.96242	7.41937171592952e-05	0.000337006	Cnot10	CCR4-NOT transcription complex, subunit 10 [Source:MGI Symbol;Acc:MGI:1926143]	9	-1
3717	Col8a2	ENSMUSG00000056174	148.715	-1.14613	0.121099	-9.46443	2.95169441449186e-21	1.12558657401724e-19	Col8a2	collagen, type VIII, alpha 2 [Source:MGI Symbol;Acc:MGI:88464]	4	1
3718	Pard6g	ENSMUSG00000056214	325.395	-0.502444	0.138179	-3.63617	0.00027672	0.00111373	Pard6g	par-6 family cell polarity regulator gamma [Source:MGI Symbol;Acc:MGI:2135606]	18	1
3719	Lrguk	ENSMUSG00000056215	29.7087	-1.07763	0.247561	-4.35298	1.34296485077404e-05	7.04006834676236e-05	Lrguk	leucine-rich repeats and guanylate kinase domain containing [Source:MGI Symbol;Acc:MGI:1921604]	6	1
3720	Cebpg	ENSMUSG00000056216	948.516	-0.263414	0.0606341	-4.34433	1.39702010318959e-05	7.30327912878968e-05	Cebpg	CCAAT/enhancer binding protein (C/EBP), gamma [Source:MGI Symbol;Acc:MGI:104982]	7	-1
3721	Cep70	ENSMUSG00000056267	130.046	-0.726301	0.12466	-5.82625	5.66851178987043e-09	5.11546262592067e-08	Cep70	centrosomal protein 70 [Source:MGI Symbol;Acc:MGI:1915371]	9	1
3722	Usp34	ENSMUSG00000056342	1065.06	-0.542649	0.125871	-4.31116	1.62401727910518e-05	8.39877332640786e-05	Usp34	ubiquitin specific peptidase 34 [Source:MGI Symbol;Acc:MGI:109473]	11	1
3723	Sftpb	ENSMUSG00000056370	12248	-0.905186	0.10777	-8.39923	4.49424267126783e-17	1.09275629786252e-15	Sftpb	surfactant associated protein B [Source:MGI Symbol;Acc:MGI:109516]	6	1
3724	Slit3	ENSMUSG00000056427	3362.26	-0.375057	0.118163	-3.17407	0.00150317	0.00507202	Slit3	slit guidance ligand 3 [Source:MGI Symbol;Acc:MGI:1315202]	11	1
3725	Tgoln1	ENSMUSG00000056429	3975.03	-0.260568	0.0773127	-3.37031	0.000750839	0.00272219	Tgoln1	trans-golgi network protein [Source:MGI Symbol;Acc:MGI:105080]	6	-1
3726	Adgrf5	ENSMUSG00000056492	9434.75	-1.50505	0.172344	-8.73281	2.48412140631229e-18	6.78907488095128e-17	Adgrf5	adhesion G protein-coupled receptor F5 [Source:MGI Symbol;Acc:MGI:2182928]	17	1
3727	Foxk1	ENSMUSG00000056493	1075.66	-0.427147	0.109804	-3.89009	0.000100205	0.000444454	Foxk1	forkhead box K1 [Source:MGI Symbol;Acc:MGI:1347488]	5	1
3728	Zfp658	ENSMUSG00000056592	77.8502	-0.465208	0.16064	-2.89596	0.00377995	0.0114857	Zfp658	zinc finger protein 658 [Source:MGI Symbol;Acc:MGI:2652821]	7	1
3729	Drc3	ENSMUSG00000056598	144.793	-0.668545	0.181366	-3.68617	0.000227657	0.000933337	Drc3	dynein regulatory complex subunit 3 [Source:MGI Symbol;Acc:MGI:1921915]	11	1
3730	Fry	ENSMUSG00000056602	1354.52	-0.827307	0.0945862	-8.74659	2.19891308906055e-18	6.05661511336287e-17	Fry	FRY microtubule binding protein [Source:MGI Symbol;Acc:MGI:2443895]	5	1
3731	Chd9	ENSMUSG00000056608	707.459	-0.274741	0.0919684	-2.98734	0.00281417	0.00884704	Chd9	chromodomain helicase DNA binding protein 9 [Source:MGI Symbol;Acc:MGI:1924001]	8	1
3732	Ilrun	ENSMUSG00000056692	3099.04	-0.281019	0.0633777	-4.43403	9.24870562481176e-06	4.97044403535419e-05	Ilrun	inflammation and lipid regulator with UBA-like and NBR1-like domains [Source:MGI Symbol;Acc:MGI:106281]	17	-1
3733	Elmod3	ENSMUSG00000056698	272.288	-0.33931	0.116029	-2.92435	0.00345172	0.0106052	Elmod3	ELMO/CED-12 domain containing 3 [Source:MGI Symbol;Acc:MGI:2445168]	6	-1
3734	Dnah9	ENSMUSG00000056752	164.686	-1.0148	0.121798	-8.33182	7.96108043699998e-17	1.85430854809329e-15	Dnah9	dynein, axonemal, heavy chain 9 [Source:MGI Symbol;Acc:MGI:1289279]	11	-1
3735	Cspp1	ENSMUSG00000056763	244.279	-0.281743	0.112669	-2.50062	0.0123975	0.0323666	Cspp1	centrosome and spindle pole associated protein 1 [Source:MGI Symbol;Acc:MGI:2681832]	1	1
3736	Setd3	ENSMUSG00000056770	1744.79	-0.240434	0.0577084	-4.16635	3.09509590478869e-05	0.000151534	Setd3	SET domain containing 3 [Source:MGI Symbol;Acc:MGI:1289184]	12	-1
3737	Zfp663	ENSMUSG00000056824	4.74839	-1.90888	0.626184	-3.04843	0.00230041	0.00740153	Zfp663	zinc finger protein 663 [Source:MGI Symbol;Acc:MGI:2685854]	2	-1
3738	Ttc26	ENSMUSG00000056832	70.4226	-0.474663	0.186308	-2.54773	0.0108426	0.0288562	Ttc26	tetratricopeptide repeat domain 26 [Source:MGI Symbol;Acc:MGI:2444853]	6	1
3739	Gulp1	ENSMUSG00000056870	217.154	-0.851219	0.146784	-5.79912	6.66650067652301e-09	5.92496816542807e-08	Gulp1	GULP, engulfment adaptor PTB domain containing 1 [Source:MGI Symbol;Acc:MGI:1920407]	1	1
3740	Acbd4	ENSMUSG00000056938	539.201	-0.629085	0.116109	-5.41806	6.02483414573742e-08	4.60661042934668e-07	Acbd4	acyl-Coenzyme A binding domain containing 4 [Source:MGI Symbol;Acc:MGI:1914381]	11	1
3741	Ces1d	ENSMUSG00000056973	4209.81	-1.58671	0.133426	-11.8921	1.30118880289944e-32	1.65595871385865e-30	Ces1d	carboxylesterase 1D [Source:MGI Symbol;Acc:MGI:2148202]	8	-1
3742	Slc35f3	ENSMUSG00000057060	9.9608	-2.51044	0.478945	-5.24161	1.59185310719036e-07	1.1411431538006e-06	Slc35f3	solute carrier family 35, member F3 [Source:MGI Symbol;Acc:MGI:2444426]	8	1
3743	Fam47e	ENSMUSG00000057068	71.451	-1.12675	0.195342	-5.76806	8.01878597392625e-09	7.01469451284332e-08	Fam47e	family with sequence similarity 47, member E [Source:MGI Symbol;Acc:MGI:2686227]	5	1
3744	Ces1g	ENSMUSG00000057074	24.2178	-1.98207	0.286951	-6.90734	4.93829258971996e-12	6.75688920015698e-11	Ces1g	carboxylesterase 1G [Source:MGI Symbol;Acc:MGI:88378]	8	-1
3745	Ebf1	ENSMUSG00000057098	658.571	-0.808115	0.140252	-5.76186	8.31906980302511e-09	7.25634470102017e-08	Ebf1	early B cell factor 1 [Source:MGI Symbol;Acc:MGI:95275]	11	1
3746	Zfp180	ENSMUSG00000057101	389.638	-0.472878	0.0952898	-4.96252	6.95827679560401e-07	4.52727303923407e-06	Zfp180	zinc finger protein 180 [Source:MGI Symbol;Acc:MGI:1923701]	7	1
3747	Chd6	ENSMUSG00000057133	1031.53	-0.690842	0.148676	-4.64664	3.37380571269782e-06	1.96620743410908e-05	Chd6	chromodomain helicase DNA binding protein 6 [Source:MGI Symbol;Acc:MGI:1918639]	2	-1
3748	Dph6	ENSMUSG00000057147	169.556	-0.362059	0.123948	-2.92105	0.00348855	0.0106995	Dph6	diphthamine biosynthesis 6 [Source:MGI Symbol;Acc:MGI:1913882]	2	-1
3749	Scn3a	ENSMUSG00000057182	156.508	-1.78111	0.304994	-5.83982	5.22570541939083e-09	4.75240002970515e-08	Scn3a	sodium channel, voltage-gated, type III, alpha [Source:MGI Symbol;Acc:MGI:98249]	2	-1
3750	Bbof1	ENSMUSG00000057265	46.9316	-0.764483	0.208973	-3.65828	0.000253916	0.00103138	Bbof1	basal body orientation factor 1 [Source:MGI Symbol;Acc:MGI:1920123]	12	1
3751	St6galnac2	ENSMUSG00000057286	453.255	-0.407359	0.137172	-2.96969	0.00298103	0.0092969	St6galnac2	ST6 (alpha-N-acetyl-neuraminyl-2,3-beta-galactosyl-1,3)-N-acetylgalactosaminide alpha-2,6-sialyltransferase 2 [Source:MGI Symbol;Acc:MGI:107553]	11	-1
3752	Arhgap24	ENSMUSG00000057315	562.104	-0.202169	0.0787068	-2.56864	0.0102099	0.0273273	Arhgap24	Rho GTPase activating protein 24 [Source:MGI Symbol;Acc:MGI:1922647]	5	1
3753	Chst3	ENSMUSG00000057337	594.336	-0.669668	0.222684	-3.00726	0.00263613	0.00835446	Chst3	carbohydrate sulfotransferase 3 [Source:MGI Symbol;Acc:MGI:1858224]	10	-1
3754	Zfp53	ENSMUSG00000057409	85.9405	-0.353963	0.149457	-2.36833	0.0178684	0.0443372	Zfp53	zinc finger protein 53 [Source:MGI Symbol;Acc:MGI:99200]	17	1
3755	Las1l	ENSMUSG00000057421	558.137	-0.444813	0.0959559	-4.6356	3.55901882547731e-06	2.06616740057801e-05	Las1l	LAS1-like (S. cerevisiae) [Source:MGI Symbol;Acc:MGI:1923380]	X	-1
3756	Mpp7	ENSMUSG00000057440	295.058	-0.579451	0.100479	-5.76689	8.07458240699532e-09	7.05474060918871e-08	Mpp7	membrane protein, palmitoylated 7 (MAGUK p55 subfamily member 7) [Source:MGI Symbol;Acc:MGI:1922989]	18	-1
3757	Spop	ENSMUSG00000057522	2787.65	-0.662849	0.139422	-4.75425	1.99182856779284e-06	1.20917730813769e-05	Spop	speckle-type POZ protein [Source:MGI Symbol;Acc:MGI:1343085]	11	1
3758	Ece1	ENSMUSG00000057530	3484.75	-0.757702	0.143461	-5.28159	1.28067968547849e-07	9.32631473127145e-07	Ece1	endothelin converting enzyme 1 [Source:MGI Symbol;Acc:MGI:1101357]	4	1
3759	Zfp317	ENSMUSG00000057551	140.571	-0.611861	0.135038	-4.53104	5.86947493352236e-06	3.27951672693979e-05	Zfp317	zinc finger protein 317 [Source:MGI Symbol;Acc:MGI:107775]	9	1
3760	Colq	ENSMUSG00000057606	155.35	-1.92076	0.644093	-2.98212	0.00286263	0.00897003	Colq	collagen-like tail subunit (single strand of homotrimer) of asymmetric acetylcholinesterase [Source:MGI Symbol;Acc:MGI:1338761]	14	-1
3761	Gnai1	ENSMUSG00000057614	1086.73	-0.404204	0.0941107	-4.29498	1.74708632590956e-05	8.97809431310276e-05	Gnai1	guanine nucleotide binding protein (G protein), alpha inhibiting 1 [Source:MGI Symbol;Acc:MGI:95771]	5	-1
3762	Prdm2	ENSMUSG00000057637	1100.42	-0.537098	0.0730448	-7.35299	1.938203275707e-13	3.15701483443223e-12	Prdm2	PR domain containing 2, with ZNF domain [Source:MGI Symbol;Acc:MGI:107628]	4	-1
3763	Zfp746	ENSMUSG00000057691	508.157	-0.204639	0.0732399	-2.79409	0.00520461	0.0152136	Zfp746	zinc finger protein 746 [Source:MGI Symbol;Acc:MGI:1916478]	6	-1
3764	A830018L16Rik	ENSMUSG00000057715	49.3079	-1.86512	0.375222	-4.97071	6.67091638107689e-07	4.35775446711906e-06	A830018L16Rik	RIKEN cDNA A830018L16 gene [Source:MGI Symbol;Acc:MGI:2444149]	1	1
3765	Tmem178b	ENSMUSG00000057716	20.1334	-1.54863	0.575519	-2.69083	0.0071274	0.0200524	Tmem178b	transmembrane protein 178B [Source:MGI Symbol;Acc:MGI:3647581]	6	1
3766	Sh3rf2	ENSMUSG00000057719	304.586	-1.14805	0.13741	-8.3549	6.54855993373607e-17	1.54058883251791e-15	Sh3rf2	SH3 domain containing ring finger 2 [Source:MGI Symbol;Acc:MGI:2444628]	18	1
3767	Lepr	ENSMUSG00000057722	505.388	-1.11826	0.20283	-5.5133	3.52175686327422e-08	2.78967512161722e-07	Lepr	leptin receptor [Source:MGI Symbol;Acc:MGI:104993]	4	1
3768	Sptan1	ENSMUSG00000057738	8722.88	-0.726474	0.0820869	-8.85006	8.74715364369507e-19	2.51760719178068e-17	Sptan1	spectrin alpha, non-erythrocytic 1 [Source:MGI Symbol;Acc:MGI:98386]	2	1
3769	Megf6	ENSMUSG00000057751	784.742	-0.915867	0.145155	-6.3096	2.79761106480926e-10	3.04651192552373e-09	Megf6	multiple EGF-like-domains 6 [Source:MGI Symbol;Acc:MGI:1919351]	4	1
3770	Ankrd29	ENSMUSG00000057766	128.352	-1.15124	0.170204	-6.76387	1.34350329074163e-11	1.74021155856576e-10	Ankrd29	ankyrin repeat domain 29 [Source:MGI Symbol;Acc:MGI:2687055]	18	-1
3771	Cfap299	ENSMUSG00000057816	22.6194	-0.795661	0.2677	-2.97221	0.00295663	0.00923307	Cfap299	cilia and flagella associated protein 299 [Source:MGI Symbol;Acc:MGI:1916571]	5	1
3772	Zfp595	ENSMUSG00000057842	84.1208	-0.541982	0.185774	-2.91742	0.00352942	0.0108046	Zfp595	zinc finger protein 595 [Source:MGI Symbol;Acc:MGI:3040707]	13	-1
3773	Abat	ENSMUSG00000057880	367.078	-0.744287	0.170452	-4.36655	1.2622371443278e-05	6.64490952182136e-05	Abat	4-aminobutyrate aminotransferase [Source:MGI Symbol;Acc:MGI:2443582]	16	1
3774	Zfp105	ENSMUSG00000057895	60.8839	-0.448904	0.18635	-2.40893	0.0159994	0.040349	Zfp105	zinc finger protein 105 [Source:MGI Symbol;Acc:MGI:1277119]	9	1
3775	Cacnb2	ENSMUSG00000057914	189.339	-0.604729	0.212493	-2.84587	0.00442902	0.0132112	Cacnb2	calcium channel, voltage-dependent, beta 2 subunit [Source:MGI Symbol;Acc:MGI:894644]	2	1
3776	Gsta2	ENSMUSG00000057933	12.3469	-2.38597	0.425132	-5.61229	1.99668007623731e-08	1.63813061322677e-07	Gsta2	glutathione S-transferase, alpha 2 (Yc2) [Source:MGI Symbol;Acc:MGI:95863]	9	-1
3777	Fgf18	ENSMUSG00000057967	83.0407	-1.20289	0.186329	-6.45572	1.0770634337857e-10	1.23932691188217e-09	Fgf18	fibroblast growth factor 18 [Source:MGI Symbol;Acc:MGI:1277980]	11	-1
3778	Sema3b	ENSMUSG00000057969	1193.89	-0.390879	0.132666	-2.94635	0.0032155	0.00994884	Sema3b	sema domain, immunoglobulin domain (Ig), short basic domain, secreted, (semaphorin) 3B [Source:MGI Symbol;Acc:MGI:107561]	9	-1
3779	Zfp809	ENSMUSG00000057982	288.002	-0.297624	0.123507	-2.40977	0.0159627	0.0402709	Zfp809	zinc finger protein 809 [Source:MGI Symbol;Acc:MGI:2143362]	9	1
3780	Mettl7a3	ENSMUSG00000058057	4.6857	-1.82847	0.659539	-2.77234	0.00556546	0.0161284	Mettl7a3	methyltransferase like 7A3 [Source:MGI Symbol;Acc:MGI:3710670]	15	1
3781	Eml1	ENSMUSG00000058070	1965.47	-0.402285	0.128932	-3.12013	0.00180769	0.00597734	Eml1	echinoderm microtubule associated protein like 1 [Source:MGI Symbol;Acc:MGI:1915769]	12	1
3782	Zfp729b	ENSMUSG00000058093	124.923	-0.414028	0.142968	-2.89594	0.0037802	0.0114857	Zfp729b	zinc finger protein 729b [Source:MGI Symbol;Acc:MGI:2145180]	13	-1
3783	Gstm1	ENSMUSG00000058135	3873.3	-1.67633	0.133147	-12.5901	2.39419981335637e-36	4.55674461774474e-34	Gstm1	glutathione S-transferase, mu 1 [Source:MGI Symbol;Acc:MGI:95860]	3	-1
3784	T2	ENSMUSG00000058159	14.1985	-1.48754	0.324002	-4.59115	4.40802143757624e-06	2.51754152176901e-05	T2	brachyury 2 [Source:MGI Symbol;Acc:MGI:104658]	17	1
3785	Gm5148	ENSMUSG00000058174	14.0572	-1.52633	0.335834	-4.54489	5.49628705550877e-06	3.08651143898666e-05	Gm5148	predicted gene 5148 [Source:MGI Symbol;Acc:MGI:3646006]	3	-1
3786	Zfp846	ENSMUSG00000058192	67.2439	-0.437005	0.162365	-2.6915	0.00711322	0.0200205	Zfp846	zinc finger protein 846 [Source:MGI Symbol;Acc:MGI:1924012]	9	1
3787	Arhgap35	ENSMUSG00000058230	2005.48	-0.50015	0.0545557	-9.16769	4.8326185159324e-20	1.61540979062639e-18	Arhgap35	Rho GTPase activating protein 35 [Source:MGI Symbol;Acc:MGI:1929494]	7	-1
3788	Cryzl1	ENSMUSG00000058240	329.193	-0.339361	0.0907693	-3.73872	0.00018496	0.000773001	Cryzl1	crystallin, zeta (quinone reductase)-like 1 [Source:MGI Symbol;Acc:MGI:1913859]	16	-1
3789	Tspan7	ENSMUSG00000058254	3827.74	-1.62069	0.125151	-12.9499	2.3537667345599e-38	5.46436000377059e-36	Tspan7	tetraspanin 7 [Source:MGI Symbol;Acc:MGI:1298407]	X	1
3790	Idi1	ENSMUSG00000058258	133.712	-1.16014	0.230843	-5.02564	5.01767524068563e-07	3.33974187570021e-06	Idi1	isopentenyl-diphosphate delta isomerase [Source:MGI Symbol;Acc:MGI:2442264]	13	1
3791	Zfp68	ENSMUSG00000058291	398.351	-0.44206	0.113379	-3.89898	9.6600521933973e-05	0.000429729	Zfp68	zinc finger protein 68 [Source:MGI Symbol;Acc:MGI:1344427]	5	-1
3792	Dock1	ENSMUSG00000058325	1040.81	-0.207923	0.059803	-3.4768	0.000507434	0.00191772	Dock1	dedicator of cytokinesis 1 [Source:MGI Symbol;Acc:MGI:2429765]	7	1
3793	Smim4	ENSMUSG00000058351	87.3147	-0.454288	0.189288	-2.39998	0.0163959	0.0411767	Smim4	small integral membrane protein 4 [Source:MGI Symbol;Acc:MGI:1913737]	14	-1
3794	Gpr182	ENSMUSG00000058396	341.249	-1.49047	0.218899	-6.80894	9.83229840932621e-12	1.2949946146847e-10	Gpr182	G protein-coupled receptor 182 [Source:MGI Symbol;Acc:MGI:109545]	10	-1
3795	Zfp420	ENSMUSG00000058402	80.6301	-0.855053	0.206915	-4.1324	3.59001022828825e-05	0.000173791	Zfp420	zinc finger protein 420 [Source:MGI Symbol;Acc:MGI:2444666]	7	1
3796	Syt17	ENSMUSG00000058420	44.8003	-1.3401	0.306367	-4.37418	1.21891849421142e-05	6.43128674043718e-05	Syt17	synaptotagmin XVII [Source:MGI Symbol;Acc:MGI:104966]	7	-1
3797	Gpc6	ENSMUSG00000058571	1022.28	-0.867387	0.174069	-4.983	6.26060347656764e-07	4.10622505575808e-06	Gpc6	glypican 6 [Source:MGI Symbol;Acc:MGI:1346322]	14	1
3798	Tmod3	ENSMUSG00000058587	2302.78	-0.233543	0.061275	-3.8114	0.000138183	0.000594433	Tmod3	tropomodulin 3 [Source:MGI Symbol;Acc:MGI:1355315]	9	-1
3799	Zfp110	ENSMUSG00000058638	424.811	-0.319098	0.0835517	-3.81917	0.000133901	0.000578012	Zfp110	zinc finger protein 110 [Source:MGI Symbol;Acc:MGI:1890378]	7	1
3800	Samd12	ENSMUSG00000058656	36.7275	-0.956837	0.246465	-3.88225	0.000103494	0.000457507	Samd12	sterile alpha motif domain containing 12 [Source:MGI Symbol;Acc:MGI:2444518]	15	-1
3801	Ccser2	ENSMUSG00000058690	1535.68	-0.655766	0.0748091	-8.76586	1.85357314613334e-18	5.15244556384381e-17	Ccser2	coiled-coil serine rich 2 [Source:MGI Symbol;Acc:MGI:101859]	14	-1
3802	Thra	ENSMUSG00000058756	2389.9	-0.925826	0.0921419	-10.0478	9.39138132770359e-24	4.7238648078349e-22	Thra	thyroid hormone receptor alpha [Source:MGI Symbol;Acc:MGI:98742]	11	1
3803	Cds2	ENSMUSG00000058793	3445.85	-0.741569	0.0956693	-7.75139	9.08954320215728e-15	1.68825552030461e-13	Cds2	CDP-diacylglycerol synthase (phosphatidate cytidylyltransferase) 2 [Source:MGI Symbol;Acc:MGI:1332236]	2	1
3804	Col13a1	ENSMUSG00000058806	474.688	-0.692128	0.0792227	-8.73649	2.40455074519781e-18	6.58865616641362e-17	Col13a1	collagen, type XIII, alpha 1 [Source:MGI Symbol;Acc:MGI:1277201]	10	-1
3805	Slc10a5	ENSMUSG00000058921	18.1418	-1.98943	0.39926	-4.98281	6.26687294643847e-07	4.10778646808747e-06	Slc10a5	solute carrier family 10 (sodium/bile acid cotransporter family), member 5 [Source:MGI Symbol;Acc:MGI:2685251]	3	-1
3806	Fam57b	ENSMUSG00000058966	129.665	-1.58471	0.26469	-5.98703	2.13706043389327e-09	2.06530369288331e-08	Fam57b	family with sequence similarity 57, member B [Source:MGI Symbol;Acc:MGI:1916202]	7	1
3807	Vwa8	ENSMUSG00000058997	1954.49	-0.310144	0.125601	-2.46927	0.0135389	0.0348952	Vwa8	von Willebrand factor A domain containing 8 [Source:MGI Symbol;Acc:MGI:1919008]	14	1
3808	Sh2d3c	ENSMUSG00000059013	856.228	-0.481689	0.194405	-2.47776	0.013221	0.0341828	Sh2d3c	SH2 domain containing 3C [Source:MGI Symbol;Acc:MGI:1351631]	2	1
3809	Tafa1	ENSMUSG00000059187	53.8037	-1.64886	0.368863	-4.47012	7.817573749884e-06	4.27085759089861e-05	Tafa1	TAFA chemokine like family member 1 [Source:MGI Symbol;Acc:MGI:2443695]	6	1
3810	Lep	ENSMUSG00000059201	135.772	-2.1284	0.904755	-2.35246	0.0186498	0.0460007	Lep	leptin [Source:MGI Symbol;Acc:MGI:104663]	6	1
3811	Usp47	ENSMUSG00000059263	1695.78	-0.18682	0.0432428	-4.32024	1.55857553590488e-05	8.07219092216879e-05	Usp47	ubiquitin specific peptidase 47 [Source:MGI Symbol;Acc:MGI:1922246]	7	1
3812	Vpreb1	ENSMUSG00000059305	2.79079	-2.38348	0.977105	-2.43933	0.0147145	0.0375108	Vpreb1	pre-B lymphocyte gene 1 [Source:MGI Symbol;Acc:MGI:98936]	16	-1
3813	Hopx	ENSMUSG00000059325	2102.04	-1.2277	0.0966737	-12.6995	5.95362479217981e-37	1.18656865433576e-34	Hopx	HOP homeobox [Source:MGI Symbol;Acc:MGI:1916782]	5	-1
3814	Eda	ENSMUSG00000059327	97.7414	-1.08231	0.185744	-5.82689	5.64694091427955e-09	5.10035373044335e-08	Eda	ectodysplasin-A [Source:MGI Symbol;Acc:MGI:1195272]	X	1
3815	Mamld1	ENSMUSG00000059401	177.844	-0.447559	0.150072	-2.98229	0.00286104	0.00896637	Mamld1	mastermind-like domain containing 1 [Source:MGI Symbol;Acc:MGI:3045303]	X	1
3816	Actg2	ENSMUSG00000059430	1380.39	-0.426464	0.16762	-2.54424	0.0109516	0.0291065	Actg2	actin, gamma 2, smooth muscle, enteric [Source:MGI Symbol;Acc:MGI:104589]	6	-1
3817	Bcas3	ENSMUSG00000059439	445.32	-0.347963	0.0758994	-4.58453	4.55009793418732e-06	2.59167886108496e-05	Bcas3	breast carcinoma amplified sequence 3 [Source:MGI Symbol;Acc:MGI:2385848]	11	1
3818	Zfp426	ENSMUSG00000059475	274.611	-0.344881	0.0997226	-3.45841	0.00054338	0.00204188	Zfp426	zinc finger protein 426 [Source:MGI Symbol;Acc:MGI:1920248]	9	-1
3819	Kbtbd2	ENSMUSG00000059486	482.641	-0.342675	0.0801131	-4.27738	1.89103354353838e-05	9.64509286354223e-05	Kbtbd2	kelch repeat and BTB (POZ) domain containing 2 [Source:MGI Symbol;Acc:MGI:2384811]	6	-1
3820	Arhgef12	ENSMUSG00000059495	4411.67	-0.975192	0.0839757	-11.6128	3.54870159109924e-31	3.96665977849538e-29	Arhgef12	Rho guanine nucleotide exchange factor (GEF) 12 [Source:MGI Symbol;Acc:MGI:1916882]	9	-1
3821	Ccdc154	ENSMUSG00000059562	17.7379	-1.05408	0.291227	-3.61944	0.00029524	0.00118241	Ccdc154	coiled-coil domain containing 154 [Source:MGI Symbol;Acc:MGI:2685163]	17	1
3822	Calcrl	ENSMUSG00000059588	3479.27	-1.05198	0.125468	-8.38445	5.09649726999978e-17	1.22350683325018e-15	Calcrl	calcitonin receptor-like [Source:MGI Symbol;Acc:MGI:1926944]	2	-1
3823	Gm10069	ENSMUSG00000059659	12.0376	-1.67358	0.486074	-3.44306	0.000575174	0.0021495	Gm10069	predicted gene 10069 [Source:MGI Symbol;Acc:MGI:3641875]	6	1
3824	Zfp637	ENSMUSG00000059689	228.225	-0.297949	0.100478	-2.9653	0.00302386	0.00940548	Zfp637	zinc finger protein 637 [Source:MGI Symbol;Acc:MGI:2448537]	6	1
3825	Akap17b	ENSMUSG00000059708	104.768	-0.429865	0.170134	-2.52662	0.0115165	0.0303665	Akap17b	A kinase (PRKA) anchor protein 17B [Source:MGI Symbol;Acc:MGI:2443758]	X	-1
3826	Fdps	ENSMUSG00000059743	26.3621	-1.10353	0.339134	-3.25397	0.00113804	0.00395561	Fdps	farnesyl diphosphate synthetase [Source:MGI Symbol;Acc:MGI:104888]	3	-1
3827	Dbp	ENSMUSG00000059824	973.4	-0.564447	0.227936	-2.47634	0.0132738	0.0343025	Dbp	D site albumin promoter binding protein [Source:MGI Symbol;Acc:MGI:94866]	7	1
3828	Sclt1	ENSMUSG00000059834	99.1656	-0.467438	0.187408	-2.49423	0.0126231	0.0328339	Sclt1	sodium channel and clathrin linker 1 [Source:MGI Symbol;Acc:MGI:1914411]	3	-1
3829	Zfp874b	ENSMUSG00000059839	125.375	-0.452407	0.169292	-2.67234	0.00753237	0.0210627	Zfp874b	zinc finger protein 874b [Source:MGI Symbol;Acc:MGI:3040702]	13	-1
3830	Kcng2	ENSMUSG00000059852	17.0379	-1.45764	0.523054	-2.7868	0.00532321	0.0155115	Kcng2	potassium voltage-gated channel, subfamily G, member 2 [Source:MGI Symbol;Acc:MGI:3694646]	18	-1
3831	Hydin	ENSMUSG00000059854	180.082	-1.50147	0.220925	-6.79629	1.07349668507344e-11	1.40338434213252e-10	Hydin	HYDIN, axonemal central pair apparatus protein [Source:MGI Symbol;Acc:MGI:2389007]	8	1
3832	Ntng1	ENSMUSG00000059857	7.52356	-3.20071	1.19177	-2.68567	0.00723837	0.0203267	Ntng1	netrin G1 [Source:MGI Symbol;Acc:MGI:1934028]	3	-1
3833	Zfp422	ENSMUSG00000059878	283.622	-0.37294	0.0892578	-4.17823	2.93784589904217e-05	0.000144438	Zfp422	zinc finger protein 422 [Source:MGI Symbol;Acc:MGI:1914505]	6	-1
3834	Ube4a	ENSMUSG00000059890	846.493	-0.192873	0.0794779	-2.42675	0.0152347	0.0386745	Ube4a	ubiquitination factor E4A [Source:MGI Symbol;Acc:MGI:2154580]	9	-1
3835	Zfp930	ENSMUSG00000059897	52.4546	-0.609878	0.212497	-2.87006	0.00410394	0.0123522	Zfp930	zinc finger protein 930 [Source:MGI Symbol;Acc:MGI:2675306]	8	1
3836	Hspa2	ENSMUSG00000059970	557.756	-0.435304	0.13394	-3.25	0.00115406	0.00400864	Hspa2	heat shock protein 2 [Source:MGI Symbol;Acc:MGI:96243]	12	1
3837	Zfp74	ENSMUSG00000059975	153.178	-0.614251	0.154055	-3.98723	6.68488952623447e-05	0.000307479	Zfp74	zinc finger protein 74 [Source:MGI Symbol;Acc:MGI:107784]	7	-1
3838	Taok2	ENSMUSG00000059981	2530.59	-0.532233	0.0824727	-6.45344	1.09337550650087e-10	1.25741159228837e-09	Taok2	TAO kinase 2 [Source:MGI Symbol;Acc:MGI:1915919]	7	-1
3839	Chpt1	ENSMUSG00000060002	3324.23	-0.928594	0.146851	-6.32335	2.55945467713107e-10	2.79581383190646e-09	Chpt1	choline phosphotransferase 1 [Source:MGI Symbol;Acc:MGI:2384841]	10	-1
3840	Kif13b	ENSMUSG00000060012	577.31	-0.458386	0.10664	-4.29844	1.72001274779082e-05	8.85620017300242e-05	Kif13b	kinesin family member 13B [Source:MGI Symbol;Acc:MGI:1098265]	14	1
3841	Kif27	ENSMUSG00000060176	55.5446	-1.44858	0.287252	-5.0429	4.58524316252771e-07	3.07029626153916e-06	Kif27	kinesin family member 27 [Source:MGI Symbol;Acc:MGI:1922300]	13	-1
3842	Slc35e3	ENSMUSG00000060181	243.192	-0.502828	0.113612	-4.42584	9.60680299640424e-06	5.155024640641e-05	Slc35e3	solute carrier family 35, member E3 [Source:MGI Symbol;Acc:MGI:2448489]	10	-1
3843	Zfp462	ENSMUSG00000060206	156.291	-1.0462	0.202473	-5.16711	2.37742659549122e-07	1.66089663546123e-06	Zfp462	zinc finger protein 462 [Source:MGI Symbol;Acc:MGI:107690]	4	1
3844	Casc4	ENSMUSG00000060227	541.435	-1.20272	0.191696	-6.27411	3.51637544871003e-10	3.78243114712057e-09	Casc4	cancer susceptibility candidate 4 [Source:MGI Symbol;Acc:MGI:2443129]	2	1
3845	Pwwp2b	ENSMUSG00000060260	443.629	-0.496092	0.1155	-4.29516	1.74569682678994e-05	8.97334259547699e-05	Pwwp2b	PWWP domain containing 2B [Source:MGI Symbol;Acc:MGI:2142008]	7	1
3846	Gtf2i	ENSMUSG00000060261	2983.22	-0.404612	0.0581796	-6.95454	3.53708121185105e-12	4.95191369659146e-11	Gtf2i	general transcription factor II I [Source:MGI Symbol;Acc:MGI:1202722]	5	-1
3847	Nrg2	ENSMUSG00000060275	63.7313	-0.909296	0.21459	-4.23736	2.26158934670256e-05	0.000113677	Nrg2	neuregulin 2 [Source:MGI Symbol;Acc:MGI:1098246]	18	-1
3848	2610008E11Rik	ENSMUSG00000060301	235.282	-0.501741	0.135196	-3.71121	0.000206271	0.000854114	2610008E11Rik	RIKEN cDNA 2610008E11 gene [Source:MGI Symbol;Acc:MGI:1919378]	10	-1
3849	Chst8	ENSMUSG00000060402	39.5543	-1.46233	0.278399	-5.25264	1.49938133643334e-07	1.08035232310678e-06	Chst8	carbohydrate sulfotransferase 8 [Source:MGI Symbol;Acc:MGI:1916197]	7	-1
3850	Sntb1	ENSMUSG00000060429	226.728	-1.16017	0.230137	-5.0412	4.62623824809236e-07	3.09578426446624e-06	Sntb1	syntrophin, basic 1 [Source:MGI Symbol;Acc:MGI:101781]	15	-1
3851	Samd5	ENSMUSG00000060487	41.3575	-1.09535	0.211047	-5.1901	2.10184251680894e-07	1.48209362517042e-06	Samd5	sterile alpha motif domain containing 5 [Source:MGI Symbol;Acc:MGI:2444815]	10	-1
3852	Zfp266	ENSMUSG00000060510	429.37	-0.523768	0.102306	-5.1196	3.06184448450773e-07	2.10356183999058e-06	Zfp266	zinc finger protein 266 [Source:MGI Symbol;Acc:MGI:1924769]	9	-1
3853	Tnfrsf19	ENSMUSG00000060548	322.945	-0.817252	0.160476	-5.09268	3.53046273002215e-07	2.40906187449767e-06	Tnfrsf19	tumor necrosis factor receptor superfamily, member 19 [Source:MGI Symbol;Acc:MGI:1352474]	14	-1
3854	Marf1	ENSMUSG00000060657	983.521	-0.385855	0.0774411	-4.98256	6.27481332197594e-07	4.11171545409627e-06	Marf1	meiosis regulator and mRNA stability 1 [Source:MGI Symbol;Acc:MGI:2444505]	16	-1
3855	Slc9a6	ENSMUSG00000060681	575.443	-0.637857	0.0970196	-6.57452	4.88113607774984e-11	5.89587654537125e-10	Slc9a6	solute carrier family 9 (sodium/hydrogen exchanger), member 6 [Source:MGI Symbol;Acc:MGI:2443511]	X	1
3856	Plekhh1	ENSMUSG00000060716	109.178	-0.797018	0.212097	-3.7578	0.000171415	0.000722241	Plekhh1	pleckstrin homology domain containing, family H (with MyTH4 domain) member 1 [Source:MGI Symbol;Acc:MGI:2144989]	12	1
3857	Ipmk	ENSMUSG00000060733	470.741	-0.422877	0.0724186	-5.83935	5.24057987059079e-09	4.76182754176779e-08	Ipmk	inositol polyphosphate multikinase [Source:MGI Symbol;Acc:MGI:1916968]	10	1
3858	Tsga10	ENSMUSG00000060771	131.224	-0.602404	0.172409	-3.49403	0.000475785	0.00181466	Tsga10	testis specific 10 [Source:MGI Symbol;Acc:MGI:2685063]	1	-1
3859	Intu	ENSMUSG00000060798	90.0695	-0.614733	0.173534	-3.54243	0.00039646	0.00153935	Intu	inturned planar cell polarity protein [Source:MGI Symbol;Acc:MGI:2443752]	3	1
3860	Gstp1	ENSMUSG00000060803	1572.85	-0.291589	0.0608411	-4.79264	1.64604365687687e-06	1.01176369785222e-05	Gstp1	glutathione S-transferase, pi 1 [Source:MGI Symbol;Acc:MGI:95865]	19	-1
3861	Ctnna3	ENSMUSG00000060843	62.8761	-1.34367	0.387123	-3.47092	0.00051868	0.00195602	Ctnna3	catenin (cadherin associated protein), alpha 3 [Source:MGI Symbol;Acc:MGI:2661445]	10	1
3862	Acyp2	ENSMUSG00000060923	194.35	-0.518391	0.167341	-3.09781	0.00194957	0.00638553	Acyp2	acylphosphatase 2, muscle type [Source:MGI Symbol;Acc:MGI:1922822]	11	-1
3863	Irx1	ENSMUSG00000060969	739.13	-0.571771	0.205564	-2.78148	0.00541122	0.0157332	Irx1	Iroquois homeobox 1 [Source:MGI Symbol;Acc:MGI:1197515]	13	-1
3864	Galnt13	ENSMUSG00000060988	10.0093	-1.83006	0.422217	-4.33441	1.46150695323659e-05	7.61237571352963e-05	Galnt13	polypeptide N-acetylgalactosaminyltransferase 13 [Source:MGI Symbol;Acc:MGI:2139447]	2	1
3865	Lsamp	ENSMUSG00000061080	76.3787	-1.88053	0.542717	-3.46503	0.000530182	0.00199726	Lsamp	limbic system-associated membrane protein [Source:MGI Symbol;Acc:MGI:1261760]	16	1
3866	Ppm1b	ENSMUSG00000061130	1410.97	-0.525295	0.0708227	-7.41704	1.19764881066134e-13	1.98911389732952e-12	Ppm1b	protein phosphatase 1B, magnesium dependent, beta isoform [Source:MGI Symbol;Acc:MGI:101841]	17	1
3867	Maml3	ENSMUSG00000061143	229.739	-0.871515	0.112731	-7.73093	1.0676271467673e-14	1.95957351021772e-13	Maml3	mastermind like transcriptional coactivator 3 [Source:MGI Symbol;Acc:MGI:2389461]	3	-1
3868	Mmgt1	ENSMUSG00000061273	506.852	-0.302194	0.0955094	-3.16403	0.00155602	0.00523196	Mmgt1	membrane magnesium transporter 1 [Source:MGI Symbol;Acc:MGI:2384305]	X	-1
3869	Taok3	ENSMUSG00000061288	991.687	-0.191644	0.0674321	-2.84203	0.00448272	0.0133477	Taok3	TAO kinase 3 [Source:MGI Symbol;Acc:MGI:3041177]	5	1
3870	Dnaic1	ENSMUSG00000061322	50.1413	-1.36104	0.184414	-7.38032	1.57905198610613e-13	2.60211016056771e-12	Dnaic1	dynein, axonemal, intermediate chain 1 [Source:MGI Symbol;Acc:MGI:1916172]	4	1
3871	Acvr2b	ENSMUSG00000061393	47.7605	-0.841545	0.241544	-3.48402	0.000493942	0.00187276	Acvr2b	activin receptor IIB [Source:MGI Symbol;Acc:MGI:87912]	9	1
3872	Krt79	ENSMUSG00000061397	128.383	-1.59254	0.281493	-5.65748	1.53610561371036e-08	1.28419246887653e-07	Krt79	keratin 79 [Source:MGI Symbol;Acc:MGI:2385030]	15	-1
3873	Zcchc14	ENSMUSG00000061410	1569.17	-0.638364	0.0781776	-8.16556	3.1994034030183e-16	6.87595079269223e-15	Zcchc14	zinc finger, CCHC domain containing 14 [Source:MGI Symbol;Acc:MGI:2159407]	8	-1
3874	Nol4l	ENSMUSG00000061411	192.805	-0.452705	0.114924	-3.93917	8.17630995142948e-05	0.0003683	Nol4l	nucleolar protein 4-like [Source:MGI Symbol;Acc:MGI:1918765]	2	-1
3875	Cracr2a	ENSMUSG00000061414	46.1517	-0.890502	0.252646	-3.52471	0.000423954	0.00163379	Cracr2a	calcium release activated channel regulator 2A [Source:MGI Symbol;Acc:MGI:2685919]	6	1
3876	Hipk2	ENSMUSG00000061436	525.739	-1.00747	0.198844	-5.06663	4.04910670274264e-07	2.73382640467054e-06	Hipk2	homeodomain interacting protein kinase 2 [Source:MGI Symbol;Acc:MGI:1314872]	6	-1
3877	Stx17	ENSMUSG00000061455	509.548	-0.418419	0.0902082	-4.63837	3.51173460096575e-06	2.04096025254477e-05	Stx17	syntaxin 17 [Source:MGI Symbol;Acc:MGI:1914977]	4	1
3878	C1qtnf7	ENSMUSG00000061535	403.468	-0.526531	0.138095	-3.81282	0.000137393	0.000591393	C1qtnf7	C1q and tumor necrosis factor related protein 7 [Source:MGI Symbol;Acc:MGI:1925911]	5	1
3879	Pclo	ENSMUSG00000061601	40.9326	-1.90098	0.339174	-5.60474	2.08572206962867e-08	1.70522308215848e-07	Pclo	piccolo (presynaptic cytomatrix protein) [Source:MGI Symbol;Acc:MGI:1349390]	5	1
3880	Akap6	ENSMUSG00000061603	226.03	-0.702822	0.20036	-3.5078	0.00045183	0.00173158	Akap6	A kinase (PRKA) anchor protein 6 [Source:MGI Symbol;Acc:MGI:3050566]	12	1
3881	Cd2ap	ENSMUSG00000061665	951.592	-0.44131	0.118307	-3.73021	0.000191324	0.000798008	Cd2ap	CD2-associated protein [Source:MGI Symbol;Acc:MGI:1330281]	17	-1
3882	Gdpd1	ENSMUSG00000061666	178.592	-0.538085	0.139545	-3.85599	0.000115261	0.000504455	Gdpd1	glycerophosphodiester phosphodiesterase domain containing 1 [Source:MGI Symbol;Acc:MGI:1913819]	11	-1
3883	Ppp1r1b	ENSMUSG00000061718	137.483	-1.06231	0.238092	-4.46177	8.12839057849563e-06	4.41327112210996e-05	Ppp1r1b	protein phosphatase 1, regulatory inhibitor subunit 1B [Source:MGI Symbol;Acc:MGI:94860]	11	1
3884	Cyp2d22	ENSMUSG00000061740	617.44	-1.39582	0.117507	-11.8786	1.52913133561189e-32	1.93439692192436e-30	Cyp2d22	cytochrome P450, family 2, subfamily d, polypeptide 22 [Source:MGI Symbol;Acc:MGI:1929474]	15	-1
3885	Bod1l	ENSMUSG00000061755	719.694	-0.517586	0.11319	-4.5727	4.81486351738541e-06	2.72777706270539e-05	Bod1l	biorientation of chromosomes in cell division 1-like [Source:MGI Symbol;Acc:MGI:2444804]	5	-1
3886	Mospd2	ENSMUSG00000061778	421.73	-0.736453	0.0891167	-8.26391	1.40978355391467e-16	3.17178779126744e-15	Mospd2	motile sperm domain containing 2 [Source:MGI Symbol;Acc:MGI:1924013]	X	-1
3887	Armc4	ENSMUSG00000061802	26.2045	-1.14481	0.239955	-4.77091	1.83396131287662e-06	1.11945295278334e-05	Armc4	armadillo repeat containing 4 [Source:MGI Symbol;Acc:MGI:1922184]	18	-1
3888	Suclg2	ENSMUSG00000061838	810.125	-0.45537	0.0851474	-5.34802	8.89197789083686e-08	6.61450439865562e-07	Suclg2	succinate-Coenzyme A ligase, GDP-forming, beta subunit [Source:MGI Symbol;Acc:MGI:1306824]	6	-1
3889	Patj	ENSMUSG00000061859	456.981	-0.862906	0.0800974	-10.7732	4.60609717143608e-27	3.21149864170821e-25	Patj	PATJ, crumbs cell polarity complex component [Source:MGI Symbol;Acc:MGI:1277960]	4	1
3890	Sphk1	ENSMUSG00000061878	305.865	-0.683033	0.222672	-3.06744	0.00215903	0.00699673	Sphk1	sphingosine kinase 1 [Source:MGI Symbol;Acc:MGI:1316649]	11	1
3891	Ccdc62	ENSMUSG00000061882	36.2588	-0.732588	0.259504	-2.82303	0.00475717	0.0140638	Ccdc62	coiled-coil domain containing 62 [Source:MGI Symbol;Acc:MGI:2684996]	5	1
3892	Ssbp3	ENSMUSG00000061887	962.931	-0.135449	0.057872	-2.34049	0.0192587	0.0472926	Ssbp3	single-stranded DNA binding protein 3 [Source:MGI Symbol;Acc:MGI:1919725]	4	1
3893	Ces1e	ENSMUSG00000061959	37.2889	-2.41955	0.234789	-10.3052	6.67379308867634e-25	3.82088218946819e-23	Ces1e	carboxylesterase 1E [Source:MGI Symbol;Acc:MGI:95432]	8	-1
3894	Gmfb	ENSMUSG00000062014	1282.99	-0.250379	0.0886337	-2.82487	0.00472994	0.0139931	Gmfb	glia maturation factor, beta [Source:MGI Symbol;Acc:MGI:1927133]	14	-1
3895	Pgghg	ENSMUSG00000062031	470.176	-0.178008	0.0762128	-2.33567	0.0195086	0.0478133	Pgghg	protein glucosylgalactosylhydroxylysine glucosidase [Source:MGI Symbol;Acc:MGI:2444047]	7	1
3896	Qk	ENSMUSG00000062078	2518.71	-0.712054	0.078042	-9.12398	7.24116576065075e-20	2.37173438541873e-18	Qk	quaking [Source:MGI Symbol;Acc:MGI:97837]	17	-1
3897	Btbd3	ENSMUSG00000062098	651.409	-1.08084	0.0969546	-11.1479	7.33017221768527e-29	6.32070278656405e-27	Btbd3	BTB (POZ) domain containing 3 [Source:MGI Symbol;Acc:MGI:2385155]	2	1
3898	Rai1	ENSMUSG00000062115	849.71	-0.255822	0.101379	-2.52341	0.0116224	0.0305999	Rai1	retinoic acid induced 1 [Source:MGI Symbol;Acc:MGI:103291]	11	1
3899	Cttnbp2nl	ENSMUSG00000062127	1516.02	-0.410416	0.0861066	-4.76637	1.87572825190512e-06	1.14329587564188e-05	Cttnbp2nl	CTTNBP2 N-terminal like [Source:MGI Symbol;Acc:MGI:1933137]	3	-1
3900	Ifnlr1	ENSMUSG00000062157	107.518	-0.779202	0.181579	-4.29126	1.77664993437649e-05	9.11228611644519e-05	Ifnlr1	interferon lambda receptor 1 [Source:MGI Symbol;Acc:MGI:2429859]	4	1
3901	Hs6st2	ENSMUSG00000062184	75.5359	-1.23236	0.321467	-3.83355	0.00012631	0.000549057	Hs6st2	heparan sulfate 6-O-sulfotransferase 2 [Source:MGI Symbol;Acc:MGI:1354959]	X	-1
3902	2700097O09Rik	ENSMUSG00000062198	85.7851	-0.473663	0.203145	-2.33165	0.0197191	0.0482467	2700097O09Rik	RIKEN cDNA 2700097O09 gene [Source:MGI Symbol;Acc:MGI:1919908]	12	-1
3903	Erbb4	ENSMUSG00000062209	48.6496	-2.0651	0.511443	-4.03779	5.3958214510415e-05	0.000252251	Erbb4	erb-b2 receptor tyrosine kinase 4 [Source:MGI Symbol;Acc:MGI:104771]	1	-1
3904	Rapgef2	ENSMUSG00000062232	822.781	-0.402867	0.0815838	-4.93807	7.88996825197123e-07	5.08957158140898e-06	Rapgef2	Rap guanine nucleotide exchange factor (GEF) 2 [Source:MGI Symbol;Acc:MGI:2659071]	3	-1
3905	Cytl1	ENSMUSG00000062329	996.412	-2.56275	0.18189	-14.0896	4.40341357192511e-45	2.26893939318268e-42	Cytl1	cytokine-like 1 [Source:MGI Symbol;Acc:MGI:2684993]	5	1
3906	Tmem65	ENSMUSG00000062373	1146.42	-0.193378	0.0773793	-2.49909	0.0124514	0.0324751	Tmem65	transmembrane protein 65 [Source:MGI Symbol;Acc:MGI:1922118]	15	-1
3907	Zfp398	ENSMUSG00000062519	250.221	-0.610533	0.131265	-4.65114	3.30110458471513e-06	1.92674980754774e-05	Zfp398	zinc finger protein 398 [Source:MGI Symbol;Acc:MGI:1917856]	6	1
3908	Ncr1	ENSMUSG00000062524	27.954	-1.08803	0.395877	-2.74841	0.00598845	0.0172055	Ncr1	natural cytotoxicity triggering receptor 1 [Source:MGI Symbol;Acc:MGI:1336212]	7	1
3909	Cys1	ENSMUSG00000062563	417.081	-1.01371	0.179786	-5.63842	1.71622066108969e-08	1.42351306188381e-07	Cys1	cystin 1 [Source:MGI Symbol;Acc:MGI:2177632]	12	-1
3910	Tubb4a	ENSMUSG00000062591	580.3	-1.2746	0.175825	-7.24927	4.19037852794751e-13	6.58185403579325e-12	Tubb4a	tubulin, beta 4A class IVA [Source:MGI Symbol;Acc:MGI:107848]	17	-1
3911	Srpk2	ENSMUSG00000062604	579.8	-0.183108	0.0769756	-2.37878	0.0173699	0.0432871	Srpk2	serine/arginine-rich protein specific kinase 2 [Source:MGI Symbol;Acc:MGI:1201408]	5	-1
3912	Kcnj15	ENSMUSG00000062609	583.765	-1.2099	0.11874	-10.1895	2.20946210414317e-24	1.19992535763827e-22	Kcnj15	potassium inwardly-rectifying channel, subfamily J, member 15 [Source:MGI Symbol;Acc:MGI:1310000]	16	1
3913	Mysm1	ENSMUSG00000062627	356.02	-0.485159	0.137279	-3.53411	0.000409149	0.00158309	Mysm1	myb-like, SWIRM and MPN domains 1 [Source:MGI Symbol;Acc:MGI:2444584]	4	-1
3914	Ganc	ENSMUSG00000062646	354.945	-0.342507	0.123936	-2.76359	0.00571699	0.0165086	Ganc	glucosidase, alpha; neutral C [Source:MGI Symbol;Acc:MGI:1923301]	2	1
3915	Shisal1	ENSMUSG00000062760	35.1655	-1.35266	0.325096	-4.1608	3.171284043684e-05	0.000154957	Shisal1	shisa like 1 [Source:MGI Symbol;Acc:MGI:1919551]	15	-1
3916	Zfp512	ENSMUSG00000062761	441.778	-0.235383	0.076534	-3.07554	0.00210123	0.00683659	Zfp512	zinc finger protein 512 [Source:MGI Symbol;Acc:MGI:1917345]	5	1
3917	Chia1	ENSMUSG00000062778	303.337	-1.13977	0.21373	-5.33278	9.67185524184547e-08	7.15182407557674e-07	Chia1	chitinase, acidic 1 [Source:MGI Symbol;Acc:MGI:1932052]	3	1
3918	Kcnc3	ENSMUSG00000062785	367.053	-0.801289	0.149721	-5.35188	8.70427400972104e-08	6.48629603983657e-07	Kcnc3	potassium voltage gated channel, Shaw-related subfamily, member 3 [Source:MGI Symbol;Acc:MGI:96669]	7	1
3919	Tcp11	ENSMUSG00000062859	60.763	-0.849254	0.202451	-4.19487	2.73027046944561e-05	0.000135271	Tcp11	t-complex protein 11 [Source:MGI Symbol;Acc:MGI:98544]	17	-1
3920	Phactr2	ENSMUSG00000062866	1199.48	-1.15383	0.115897	-9.95562	2.3832218965504e-23	1.13930929749021e-21	Phactr2	phosphatase and actin regulator 2 [Source:MGI Symbol;Acc:MGI:2446138]	10	-1
3921	Klhl24	ENSMUSG00000062901	1209.04	-0.837806	0.139954	-5.98631	2.14650334602062e-09	2.0725333495444e-08	Klhl24	kelch-like 24 [Source:MGI Symbol;Acc:MGI:1923035]	16	1
3922	Hdac10	ENSMUSG00000062906	262.718	-0.351065	0.12159	-2.88729	0.00388579	0.0117655	Hdac10	histone deacetylase 10 [Source:MGI Symbol;Acc:MGI:2158340]	15	-1
3923	Acadm	ENSMUSG00000062908	5075.09	-0.496984	0.139271	-3.56846	0.000359086	0.00140665	Acadm	acyl-Coenzyme A dehydrogenase, medium chain [Source:MGI Symbol;Acc:MGI:87867]	3	-1
3924	Cfl2	ENSMUSG00000062929	996.136	-0.32166	0.0926387	-3.4722	0.000516217	0.00194813	Cfl2	cofilin 2, muscle [Source:MGI Symbol;Acc:MGI:101763]	12	-1
3925	Atp11c	ENSMUSG00000062949	417.313	-0.503072	0.105966	-4.7475	2.0594269886087e-06	1.24734674774505e-05	Atp11c	ATPase, class VI, type 11C [Source:MGI Symbol;Acc:MGI:1859661]	X	-1
3926	Kdr	ENSMUSG00000062960	3660.37	-1.19121	0.212211	-5.6133	1.98506348290549e-08	1.62923275601637e-07	Kdr	kinase insert domain protein receptor [Source:MGI Symbol;Acc:MGI:96683]	5	-1
3927	Cped1	ENSMUSG00000062980	4614.06	-1.15735	0.115332	-10.035	1.06933941253208e-23	5.3406298886886e-22	Cped1	cadherin-like and PC-esterase domain containing 1 [Source:MGI Symbol;Acc:MGI:2444814]	6	1
3928	Ica1	ENSMUSG00000062995	181.783	-0.756563	0.108338	-6.98338	2.8816925127286e-12	4.07214956681635e-11	Ica1	islet cell autoantigen 1 [Source:MGI Symbol;Acc:MGI:96391]	6	-1
3929	Ccni	ENSMUSG00000063015	4362.71	-0.193052	0.0505803	-3.81675	0.000135221	0.000582952	Ccni	cyclin I [Source:MGI Symbol;Acc:MGI:1341077]	5	-1
3930	Zfp780b	ENSMUSG00000063047	58.6656	-0.576254	0.192889	-2.98749	0.00281283	0.00884415	Zfp780b	zinc finger protein 780B [Source:MGI Symbol;Acc:MGI:2444764]	7	-1
3931	Sox7	ENSMUSG00000063060	625.618	-0.770675	0.116655	-6.60642	3.93715140701478e-11	4.80509882291128e-10	Sox7	SRY (sex determining region Y)-box 7 [Source:MGI Symbol;Acc:MGI:98369]	14	1
3932	Mapk3	ENSMUSG00000063065	3060.81	-0.246368	0.0736745	-3.34401	0.000825763	0.00296282	Mapk3	mitogen-activated protein kinase 3 [Source:MGI Symbol;Acc:MGI:1346859]	7	1
3933	Kif1b	ENSMUSG00000063077	2336.17	-0.749796	0.0890401	-8.42088	3.73680053797878e-17	9.16883253952842e-16	Kif1b	kinesin family member 1B [Source:MGI Symbol;Acc:MGI:108426]	4	-1
3934	Kcnma1	ENSMUSG00000063142	202.593	-1.32579	0.321166	-4.12804	3.65860816628099e-05	0.000176829	Kcnma1	potassium large conductance calcium-activated channel, subfamily M, alpha member 1 [Source:MGI Symbol;Acc:MGI:99923]	14	-1
3935	Bbs5	ENSMUSG00000063145	64.8023	-0.445392	0.16735	-2.66145	0.00778055	0.0216193	Bbs5	Bardet-Biedl syndrome 5 (human) [Source:MGI Symbol;Acc:MGI:1919819]	2	1
3936	Grm4	ENSMUSG00000063239	14.1036	-2.33068	0.585275	-3.98219	6.82819264252271e-05	0.00031332	Grm4	glutamate receptor, metabotropic 4 [Source:MGI Symbol;Acc:MGI:1351341]	17	-1
3937	Syt10	ENSMUSG00000063260	7.89753	-1.8359	0.674147	-2.7233	0.00646338	0.0183875	Syt10	synaptotagmin X [Source:MGI Symbol;Acc:MGI:1859546]	15	-1
3938	Usp31	ENSMUSG00000063317	317.829	-0.417382	0.136161	-3.06536	0.0021741	0.0070425	Usp31	ubiquitin specific peptidase 31 [Source:MGI Symbol;Acc:MGI:1923429]	7	-1
3939	Slc39a4	ENSMUSG00000063354	531.582	-0.742155	0.118202	-6.27868	3.41465227202852e-10	3.68050734177932e-09	Slc39a4	solute carrier family 39 (zinc transporter), member 4 [Source:MGI Symbol;Acc:MGI:1919277]	15	-1
3940	Alg11	ENSMUSG00000063362	247.469	-0.323308	0.121307	-2.66522	0.00769384	0.021415	Alg11	asparagine-linked glycosylation 11 (alpha-1,2-mannosyltransferase) [Source:MGI Symbol;Acc:MGI:2142632]	8	1
3941	Bcl9l	ENSMUSG00000063382	1653.26	-0.504375	0.105381	-4.7862	1.69968753649199e-06	1.04291602950711e-05	Bcl9l	B cell CLL/lymphoma 9-like [Source:MGI Symbol;Acc:MGI:1933114]	9	1
3942	Lrrc43	ENSMUSG00000063409	35.6363	-1.07401	0.21283	-5.04633	4.50384900922492e-07	3.01962279177676e-06	Lrrc43	leucine rich repeat containing 43 [Source:MGI Symbol;Acc:MGI:2685907]	5	1
3943	Cyp26b1	ENSMUSG00000063415	764.673	-1.47282	0.2412	-6.10624	1.0200310446885e-09	1.03204865182419e-08	Cyp26b1	cytochrome P450, family 26, subfamily b, polypeptide 1 [Source:MGI Symbol;Acc:MGI:2176159]	6	-1
3944	Ddo	ENSMUSG00000063428	209.896	-0.943064	0.188989	-4.99004	6.03666673140024e-07	3.96797204006103e-06	Ddo	D-aspartate oxidase [Source:MGI Symbol;Acc:MGI:1925528]	10	1
3945	Syne2	ENSMUSG00000063450	2159.6	-1.15315	0.145779	-7.91025	2.56864734116948e-15	5.07151810556509e-14	Syne2	spectrin repeat containing, nuclear envelope 2 [Source:MGI Symbol;Acc:MGI:2449316]	12	1
3946	D630045J12Rik	ENSMUSG00000063455	136.692	-1.24142	0.180076	-6.89391	5.42808487993019e-12	7.40308077297644e-11	D630045J12Rik	RIKEN cDNA D630045J12 gene [Source:MGI Symbol;Acc:MGI:2669829]	6	-1
3947	Zkscan7	ENSMUSG00000063488	37.0099	-0.645104	0.245224	-2.63067	0.00852168	0.0234566	Zkscan7	zinc finger with KRAB and SCAN domains 7 [Source:MGI Symbol;Acc:MGI:3040678]	9	1
3948	Stmnd1	ENSMUSG00000063529	45.2649	-1.36701	0.203361	-6.72209	1.79135278089659e-11	2.28942037805331e-10	Stmnd1	stathmin domain containing 1 [Source:MGI Symbol;Acc:MGI:2686420]	13	1
3949	Sema3e	ENSMUSG00000063531	652.021	-0.96642	0.179864	-5.37307	7.74081239995705e-08	5.81345192895459e-07	Sema3e	sema domain, immunoglobulin domain (Ig), short basic domain, secreted, (semaphorin) 3E [Source:MGI Symbol;Acc:MGI:1340034]	5	1
3950	Nup98	ENSMUSG00000063550	486.339	-0.27525	0.082226	-3.34748	0.000815507	0.002931	Nup98	nucleoporin 98 [Source:MGI Symbol;Acc:MGI:109404]	7	-1
3951	Aox1	ENSMUSG00000063558	695.689	-1.2748	0.1328	-9.59934	8.04569414556279e-22	3.26244404067485e-20	Aox1	aldehyde oxidase 1 [Source:MGI Symbol;Acc:MGI:88035]	1	1
3952	Col23a1	ENSMUSG00000063564	591.75	-0.31078	0.0826286	-3.76117	0.000169121	0.00071343	Col23a1	collagen, type XXIII, alpha 1 [Source:MGI Symbol;Acc:MGI:2653243]	11	1
3953	Unc5d	ENSMUSG00000063626	14.3478	-2.05365	0.539042	-3.80981	0.000139073	0.00059765	Unc5d	unc-5 netrin receptor D [Source:MGI Symbol;Acc:MGI:2389364]	8	-1
3954	Sox11	ENSMUSG00000063632	98.7452	-2.17501	0.269793	-8.06175	7.52093683813423e-16	1.56385149254354e-14	Sox11	SRY (sex determining region Y)-box 11 [Source:MGI Symbol;Acc:MGI:98359]	12	-1
3955	Slc22a21	ENSMUSG00000063652	59.7916	-0.615877	0.241875	-2.54626	0.0108884	0.0289527	Slc22a21	solute carrier family 22 (organic cation transporter), member 21 [Source:MGI Symbol;Acc:MGI:1929481]	11	-1
3956	Crb1	ENSMUSG00000063681	7.15909	-1.71276	0.682346	-2.5101	0.0120697	0.0316084	Crb1	crumbs family member 1, photoreceptor morphogenesis associated [Source:MGI Symbol;Acc:MGI:2136343]	1	-1
3957	Sfxn4	ENSMUSG00000063698	65.2424	-0.743965	0.234971	-3.1662	0.00154445	0.00519855	Sfxn4	sideroflexin 4 [Source:MGI Symbol;Acc:MGI:2137680]	19	-1
3958	Mapk15	ENSMUSG00000063704	170.363	-1.06833	0.138733	-7.70065	1.35379735609197e-14	2.45075603640095e-13	Mapk15	mitogen-activated protein kinase 15 [Source:MGI Symbol;Acc:MGI:2652894]	15	1
3959	Gpatch1	ENSMUSG00000063808	230.103	-0.256163	0.0882533	-2.90259	0.00370094	0.0112725	Gpatch1	G patch domain containing 1 [Source:MGI Symbol;Acc:MGI:1914721]	7	-1
3960	Slc24a3	ENSMUSG00000063873	1351.69	-0.977876	0.0933023	-10.4807	1.05924682371864e-25	6.46752843869363e-24	Slc24a3	solute carrier family 24 (sodium/potassium/calcium exchanger), member 3 [Source:MGI Symbol;Acc:MGI:2137513]	2	1
3961	Zkscan8	ENSMUSG00000063894	256.193	-0.638045	0.122953	-5.18933	2.11054958166247e-07	1.48724050907943e-06	Zkscan8	zinc finger with KRAB and SCAN domains 8 [Source:MGI Symbol;Acc:MGI:1913815]	13	-1
3962	Cyp4a32	ENSMUSG00000063929	8.40471	-2.29303	0.666973	-3.43796	0.000586118	0.00218537	Cyp4a32	cytochrome P450, family 4, subfamily a, polypeptide 32 [Source:MGI Symbol;Acc:MGI:3717148]	4	1
3963	Brpf3	ENSMUSG00000063952	585.161	-0.338648	0.102241	-3.31225	0.000925493	0.00327943	Brpf3	bromodomain and PHD finger containing, 3 [Source:MGI Symbol;Acc:MGI:2146836]	17	1
3964	Cadm2	ENSMUSG00000064115	22.1317	-2.86477	0.607172	-4.71821	2.37923114760213e-06	1.42309278664334e-05	Cadm2	cell adhesion molecule 2 [Source:MGI Symbol;Acc:MGI:2442722]	16	-1
3965	Prr36	ENSMUSG00000064125	20.5998	-0.594965	0.250318	-2.37683	0.0174619	0.0434767	Prr36	proline rich 36 [Source:MGI Symbol;Acc:MGI:3605626]	8	-1
3966	Zfp69	ENSMUSG00000064141	53.8739	-0.869527	0.295119	-2.94637	0.00321532	0.00994884	Zfp69	zinc finger protein 69 [Source:MGI Symbol;Acc:MGI:107794]	4	-1
3967	Rab44	ENSMUSG00000064147	82.5968	-1.27678	0.162909	-7.83737	4.60072940683119e-15	8.83590994988325e-14	Rab44	RAB44, member RAS oncogene family [Source:MGI Symbol;Acc:MGI:3045302]	17	1
3968	Izumo1	ENSMUSG00000064158	9.0186	-1.01765	0.395116	-2.57558	0.0100072	0.0268986	Izumo1	izumo sperm-egg fusion 1 [Source:MGI Symbol;Acc:MGI:1920706]	7	1
3969	Rab3ip	ENSMUSG00000064181	379.152	-0.402518	0.109111	-3.68907	0.000225072	0.000924187	Rab3ip	RAB3A interacting protein [Source:MGI Symbol;Acc:MGI:105933]	10	-1
3970	4430402I18Rik	ENSMUSG00000064202	64.9961	-1.08155	0.242138	-4.46666	7.94509705926714e-06	4.32932990647608e-05	4430402I18Rik	RIKEN cDNA 4430402I18 gene [Source:MGI Symbol;Acc:MGI:1918036]	19	-1
3971	Paqr9	ENSMUSG00000064225	424.878	-0.802061	0.297636	-2.69477	0.00704378	0.0198674	Paqr9	progestin and adipoQ receptor family member IX [Source:MGI Symbol;Acc:MGI:1922802]	9	1
3972	Chil1	ENSMUSG00000064246	3270.63	-0.513133	0.178945	-2.86755	0.00413659	0.0124363	Chil1	chitinase-like 1 [Source:MGI Symbol;Acc:MGI:1340899]	1	1
3973	Ccdc146	ENSMUSG00000064280	65.4283	-0.925791	0.196899	-4.70185	2.5781639953666e-06	1.53124241119243e-05	Ccdc146	coiled-coil domain containing 146 [Source:MGI Symbol;Acc:MGI:1922422]	5	-1
3974	Aox3	ENSMUSG00000064294	660.31	-2.12122	0.220165	-9.63469	5.70624547418932e-22	2.35910258097306e-20	Aox3	aldehyde oxidase 3 [Source:MGI Symbol;Acc:MGI:1918974]	1	1
3975	Clasp1	ENSMUSG00000064302	818.898	-0.293774	0.0616993	-4.76138	1.9227086243861e-06	1.16990617508009e-05	Clasp1	CLIP associating protein 1 [Source:MGI Symbol;Acc:MGI:1923957]	1	1
3976	Lrrc51	ENSMUSG00000064307	98.7239	-0.464827	0.143011	-3.25029	0.00115287	0.00400517	Lrrc51	leucine rich repeat containing 51 [Source:MGI Symbol;Acc:MGI:1916608]	7	-1
3977	Hhip	ENSMUSG00000064325	217.797	-1.05526	0.185996	-5.67355	1.39871884769616e-08	1.17773353433356e-07	Hhip	Hedgehog-interacting protein [Source:MGI Symbol;Acc:MGI:1341847]	8	-1
3978	mt-Rnr1	ENSMUSG00000064337	23024.1	-0.689247	0.204789	-3.36565	0.000763641	0.00276545	mt-Rnr1	mitochondrially encoded 12S rRNA [Source:MGI Symbol;Acc:MGI:102493]	MT	1
3979	mt-Rnr2	ENSMUSG00000064339	36224.6	-0.90905	0.205108	-4.43205	9.33415718467751e-06	5.01509167557216e-05	mt-Rnr2	mitochondrially encoded 16S rRNA [Source:MGI Symbol;Acc:MGI:102492]	MT	1
3980	mt-Nd1	ENSMUSG00000064341	109352	-0.47737	0.164993	-2.89328	0.00381244	0.0115654	mt-Nd1	mitochondrially encoded NADH dehydrogenase 1 [Source:MGI Symbol;Acc:MGI:101787]	MT	1
3981	mt-Nd2	ENSMUSG00000064345	85055.4	-1.21431	0.184733	-6.57332	4.92063550962255e-11	5.94019118721634e-10	mt-Nd2	mitochondrially encoded NADH dehydrogenase 2 [Source:MGI Symbol;Acc:MGI:102500]	MT	1
3982	mt-Tw	ENSMUSG00000064346	17.1784	-2.52545	0.765942	-3.29718	0.000976617	0.00343924	mt-Tw	mitochondrially encoded tRNA tryptophan [Source:MGI Symbol;Acc:MGI:102471]	MT	1
3983	mt-Tn	ENSMUSG00000064348	110.919	-1.07066	0.324821	-3.29615	0.000980195	0.00344954	mt-Tn	mitochondrially encoded tRNA asparagine [Source:MGI Symbol;Acc:MGI:102479]	MT	-1
3984	mt-Ty	ENSMUSG00000064350	34.9923	-1.93533	0.636982	-3.03828	0.00237934	0.0076253	mt-Ty	mitochondrially encoded tRNA tyrosine [Source:MGI Symbol;Acc:MGI:102470]	MT	-1
3985	mt-Co1	ENSMUSG00000064351	367717	-0.404425	0.129093	-3.13281	0.00173141	0.00575302	mt-Co1	mitochondrially encoded cytochrome c oxidase I [Source:MGI Symbol;Acc:MGI:102504]	MT	1
3986	mt-Co2	ENSMUSG00000064354	907.553	-0.516466	0.198497	-2.60188	0.00927137	0.0252016	mt-Co2	mitochondrially encoded cytochrome c oxidase II [Source:MGI Symbol;Acc:MGI:102503]	MT	1
3987	mt-Atp6	ENSMUSG00000064357	828.614	-0.642438	0.201103	-3.19457	0.00140039	0.00477171	mt-Atp6	mitochondrially encoded ATP synthase 6 [Source:MGI Symbol;Acc:MGI:99927]	MT	1
3988	mt-Co3	ENSMUSG00000064358	721.153	-0.461916	0.191187	-2.41604	0.0156903	0.0396642	mt-Co3	mitochondrially encoded cytochrome c oxidase III [Source:MGI Symbol;Acc:MGI:102502]	MT	1
3989	mt-Nd3	ENSMUSG00000064360	165.318	-1.48896	0.21878	-6.80572	1.0054333049589e-11	1.32259103399828e-10	mt-Nd3	mitochondrially encoded NADH dehydrogenase 3 [Source:MGI Symbol;Acc:MGI:102499]	MT	1
3990	mt-Nd4	ENSMUSG00000064363	60856.5	-0.919868	0.160164	-5.74328	9.28609599959793e-09	8.02692569916145e-08	mt-Nd4	mitochondrially encoded NADH dehydrogenase 4 [Source:MGI Symbol;Acc:MGI:102498]	MT	1
3991	mt-Tl2	ENSMUSG00000064366	22.3526	-1.1385	0.457005	-2.49121	0.0127308	0.0330772	mt-Tl2	mitochondrially encoded tRNA leucine 2 [Source:MGI Symbol;Acc:MGI:102481]	MT	1
3992	mt-Nd5	ENSMUSG00000064367	79646.4	-0.99592	0.17211	-5.78655	7.18473609964214e-09	6.35348408710925e-08	mt-Nd5	mitochondrially encoded NADH dehydrogenase 5 [Source:MGI Symbol;Acc:MGI:102496]	MT	1
3993	mt-Nd6	ENSMUSG00000064368	14373.5	-0.726798	0.178602	-4.06938	4.71389636231661e-05	0.000222687	mt-Nd6	mitochondrially encoded NADH dehydrogenase 6 [Source:MGI Symbol;Acc:MGI:102495]	MT	-1
3994	mt-Te	ENSMUSG00000064369	87.8158	-2.59876	0.427466	-6.07946	1.20588711094369e-09	1.20418248495005e-08	mt-Te	mitochondrially encoded tRNA glutamic acid [Source:MGI Symbol;Acc:MGI:102488]	MT	-1
3995	mt-Cytb	ENSMUSG00000064370	192272	-0.763904	0.146917	-5.19954	1.99778409738315e-07	1.41628143762807e-06	mt-Cytb	mitochondrially encoded cytochrome b [Source:MGI Symbol;Acc:MGI:102501]	MT	1
3996	Selenop	ENSMUSG00000064373	11075.8	-0.49296	0.100459	-4.90705	9.24549766524931e-07	5.89024076224539e-06	Selenop	selenoprotein P [Source:MGI Symbol;Acc:MGI:894288]	15	1
3997	Snora28	ENSMUSG00000064493	25.4506	-0.936805	0.398332	-2.35182	0.0186818	0.0460581	Snora28	small nucleolar RNA, H/ACA box 28 [Source:MGI Symbol;Acc:MGI:3819496]	12	1
3998	Gm25135	ENSMUSG00000064582	6.00882	-1.32152	0.549667	-2.40421	0.0162074	0.0407956	Gm25135	predicted gene, 25135 [Source:MGI Symbol;Acc:MGI:5454912]	17	1
3999	Mir345	ENSMUSG00000065429	1.69901	-3.99663	1.32938	-3.00638	0.00264377	0.00837617	Mir345	microRNA 345 [Source:MGI Symbol;Acc:MGI:3619361]	12	1
4000	Mir27b	ENSMUSG00000065475	9.94257	-1.93716	0.605867	-3.19733	0.00138705	0.00473314	Mir27b	microRNA 27b [Source:MGI Symbol;Acc:MGI:2676903]	13	1
4001	Mir23b	ENSMUSG00000065599	22.4352	-1.12515	0.409826	-2.74543	0.00604321	0.0173416	Mir23b	microRNA 23b [Source:MGI Symbol;Acc:MGI:2676898]	13	1
4002	Mirlet7c-2	ENSMUSG00000065608	6.57555	-2.34331	0.747518	-3.13479	0.00171979	0.0057198	Mirlet7c-2	microRNA let7c-2 [Source:MGI Symbol;Acc:MGI:3619050]	15	1
4003	mt-Nd4l	ENSMUSG00000065947	110.366	-1.15734	0.339692	-3.40702	0.000656767	0.00241722	mt-Nd4l	mitochondrially encoded NADH dehydrogenase 4L [Source:MGI Symbol;Acc:MGI:102497]	MT	1
4004	Tacc1	ENSMUSG00000065954	2504.55	-0.396305	0.0642622	-6.16701	6.95943738934276e-10	7.2035803178469e-09	Tacc1	transforming, acidic coiled-coil containing protein 1 [Source:MGI Symbol;Acc:MGI:2443510]	8	-1
4005	Dhrs3	ENSMUSG00000066026	1464.3	-0.447931	0.0963649	-4.64828	3.34717741428386e-06	1.95284369108426e-05	Dhrs3	dehydrogenase/reductase (SDR family) member 3 [Source:MGI Symbol;Acc:MGI:1315215]	4	1
4006	Ubr4	ENSMUSG00000066036	3787.34	-0.321698	0.114748	-2.80352	0.00505488	0.014837	Ubr4	ubiquitin protein ligase E3 component n-recognin 4 [Source:MGI Symbol;Acc:MGI:1916366]	4	1
4007	Kndc1	ENSMUSG00000066129	103.249	-1.38052	0.193871	-7.12083	1.07281670661657e-12	1.60171913385029e-11	Kndc1	kinase non-catalytic C-lobe domain (KIND) containing 1 [Source:MGI Symbol;Acc:MGI:1923734]	7	1
4008	Slc31a1	ENSMUSG00000066150	699.009	-0.294654	0.118203	-2.49278	0.0126747	0.0329517	Slc31a1	solute carrier family 31, member 1 [Source:MGI Symbol;Acc:MGI:1333843]	4	1
4009	Tmem42	ENSMUSG00000066233	130.649	-0.648363	0.157132	-4.12624	3.68748596799374e-05	0.000178143	Tmem42	transmembrane protein 42 [Source:MGI Symbol;Acc:MGI:1277176]	9	1
4010	Pomgnt2	ENSMUSG00000066235	258.554	-0.459245	0.117154	-3.91999	8.85523065447521e-05	0.000396767	Pomgnt2	protein O-linked mannose beta 1,4-N-acetylglucosaminyltransferase 2 [Source:MGI Symbol;Acc:MGI:2143424]	9	-1
4011	Numa1	ENSMUSG00000066306	2731.9	-0.305905	0.0969564	-3.15508	0.00160453	0.00537541	Numa1	nuclear mitotic apparatus protein 1 [Source:MGI Symbol;Acc:MGI:2443665]	7	1
4012	Rtp3	ENSMUSG00000066319	62.7239	-1.16954	0.302774	-3.86274	0.000112124	0.000491844	Rtp3	receptor transporter protein 3 [Source:MGI Symbol;Acc:MGI:2446841]	9	-1
4013	Impad1	ENSMUSG00000066324	1002.14	-0.327662	0.102432	-3.19883	0.00137988	0.00471171	Impad1	inositol monophosphatase domain containing 1 [Source:MGI Symbol;Acc:MGI:1915720]	4	-1
4014	Wdr6	ENSMUSG00000066357	1402.25	-0.325107	0.105371	-3.08535	0.00203313	0.00663044	Wdr6	WD repeat domain 6 [Source:MGI Symbol;Acc:MGI:1930140]	9	-1
4015	Akap13	ENSMUSG00000066406	2891.88	-0.292562	0.0940554	-3.11053	0.00186751	0.00615301	Akap13	A kinase (PRKA) anchor protein 13 [Source:MGI Symbol;Acc:MGI:2676556]	7	1
4016	Msl2	ENSMUSG00000066415	1005.26	-0.247694	0.0830123	-2.98383	0.00284667	0.0089293	Msl2	MSL complex subunit 2 [Source:MGI Symbol;Acc:MGI:1925103]	9	1
4017	Plekhd1	ENSMUSG00000066438	150.609	-1.53111	0.142111	-10.7741	4.56378177594784e-27	3.19253158273756e-25	Plekhd1	pleckstrin homology domain containing, family D (with coiled-coil domains) member 1 [Source:MGI Symbol;Acc:MGI:3036228]	12	1
4018	Lsm14a	ENSMUSG00000066568	1710.15	-0.18642	0.0526009	-3.54404	0.000394039	0.00153051	Lsm14a	LSM14A mRNA processing body assembly factor [Source:MGI Symbol;Acc:MGI:1914320]	7	-1
4019	4931406P16Rik	ENSMUSG00000066571	984.175	-0.72722	0.109432	-6.6454	3.02387965012799e-11	3.7489719183453e-10	4931406P16Rik	RIKEN cDNA 4931406P16 gene [Source:MGI Symbol;Acc:MGI:1924311]	7	-1
4020	Tecpr1	ENSMUSG00000066621	1948.99	-0.496361	0.123887	-4.00656	6.16102850011367e-05	0.000285121	Tecpr1	tectonin beta-propeller repeat containing 1 [Source:MGI Symbol;Acc:MGI:1917631]	5	-1
4021	Wdr35	ENSMUSG00000066643	312.986	-0.378555	0.119824	-3.15926	0.00158172	0.00530573	Wdr35	WD repeat domain 35 [Source:MGI Symbol;Acc:MGI:1921932]	12	1
4022	Gm5113	ENSMUSG00000066647	56.5697	-0.698284	0.206526	-3.3811	0.000721974	0.00263064	Gm5113	predicted gene 5113 [Source:MGI Symbol;Acc:MGI:3644651]	7	1
4023	Ifi208	ENSMUSG00000066677	146.001	-0.787881	0.332802	-2.36742	0.0179125	0.044426	Ifi208	interferon activated gene 208 [Source:MGI Symbol;Acc:MGI:2442822]	1	1
4024	Zbtb16	ENSMUSG00000066687	524.987	-1.3378	0.570336	-2.34564	0.0189945	0.0467199	Zbtb16	zinc finger and BTB domain containing 16 [Source:MGI Symbol;Acc:MGI:103222]	9	-1
4025	Zbtb6	ENSMUSG00000066798	181.709	-0.40592	0.128879	-3.14963	0.0016348	0.00546195	Zbtb6	zinc finger and BTB domain containing 6 [Source:MGI Symbol;Acc:MGI:2442998]	2	-1
4026	Zfp772	ENSMUSG00000066838	78.3873	-0.492691	0.191541	-2.57226	0.0101038	0.0270979	Zfp772	zinc finger protein 772 [Source:MGI Symbol;Acc:MGI:2385265]	7	-1
4027	Hmcn1	ENSMUSG00000066842	1127.71	-1.05424	0.127899	-8.24277	1.68265208461917e-16	3.75768582871719e-15	Hmcn1	hemicentin 1 [Source:MGI Symbol;Acc:MGI:2685047]	1	-1
4028	Nck2	ENSMUSG00000066877	460.692	-0.310201	0.0871475	-3.55949	0.000371581	0.00144943	Nck2	non-catalytic region of tyrosine kinase adaptor protein 2 [Source:MGI Symbol;Acc:MGI:1306821]	1	1
4029	Zfp617	ENSMUSG00000066880	175.631	-0.301209	0.127229	-2.36745	0.0179114	0.044426	Zfp617	zinc finger protein 617 [Source:MGI Symbol;Acc:MGI:2684459]	8	1
4030	Fbxl12	ENSMUSG00000066892	204.103	-0.463823	0.171401	-2.70606	0.00680863	0.0192939	Fbxl12	F-box and leucine-rich repeat protein 12 [Source:MGI Symbol;Acc:MGI:1354738]	9	-1
4031	Myo1h	ENSMUSG00000066952	56.6299	-0.915346	0.223775	-4.09047	4.30494568755615e-05	0.000205389	Myo1h	myosin 1H [Source:MGI Symbol;Acc:MGI:1914674]	5	1
4032	Col4a4	ENSMUSG00000067158	868.999	-0.698673	0.14102	-4.95441	7.25515105848588e-07	4.70304759931183e-06	Col4a4	collagen, type IV, alpha 4 [Source:MGI Symbol;Acc:MGI:104687]	1	-1
4033	Nipal1	ENSMUSG00000067219	30.1265	-1.00724	0.246078	-4.09317	4.25507842999367e-05	0.000203193	Nipal1	NIPA-like domain containing 1 [Source:MGI Symbol;Acc:MGI:1917951]	5	1
4034	Ppp1r3c	ENSMUSG00000067279	400.424	-0.57557	0.212978	-2.70248	0.00688244	0.0194695	Ppp1r3c	protein phosphatase 1, regulatory subunit 3C [Source:MGI Symbol;Acc:MGI:1858229]	19	-1
4035	Ifit1bl2	ENSMUSG00000067297	16.9203	-1.12751	0.411888	-2.73743	0.00619211	0.0177063	Ifit1bl2	interferon induced protein with tetratricopeptide repeats 1B like 2 [Source:MGI Symbol;Acc:MGI:2148249]	19	-1
4036	Bmpr2	ENSMUSG00000067336	3090.72	-1.40225	0.150681	-9.30608	1.32632778814986e-20	4.67000014207564e-19	Bmpr2	bone morphogenetic protein receptor, type II (serine/threonine kinase) [Source:MGI Symbol;Acc:MGI:1095407]	1	1
4037	Zfp563	ENSMUSG00000067424	50.9401	-0.671143	0.200392	-3.34916	0.000810583	0.00291578	Zfp563	zinc finger protein 563 [Source:MGI Symbol;Acc:MGI:2677168]	17	1
4038	Zfp763	ENSMUSG00000067430	85.7517	-0.695933	0.195515	-3.55948	0.000371585	0.00144943	Zfp763	zinc finger protein 763 [Source:MGI Symbol;Acc:MGI:1920701]	17	-1
4039	Klk11	ENSMUSG00000067616	17.322	-1.26354	0.393261	-3.21297	0.00131369	0.00450463	Klk11	kallikrein related-peptidase 11 [Source:MGI Symbol;Acc:MGI:1929977]	7	1
4040	Blcap	ENSMUSG00000067787	654.184	-0.174098	0.0714565	-2.43642	0.0148333	0.0377688	Blcap	bladder cancer associated protein [Source:MGI Symbol;Acc:MGI:1858907]	2	-1
4041	Arfgef1	ENSMUSG00000067851	1098.47	-0.462929	0.0940345	-4.92297	8.52422958787898e-07	5.46699679033186e-06	Arfgef1	ADP-ribosylation factor guanine nucleotide-exchange factor 1(brefeldin A-inhibited) [Source:MGI Symbol;Acc:MGI:2442988]	1	-1
4042	Htatsf1	ENSMUSG00000067873	876.904	-0.226464	0.0788615	-2.87167	0.00408306	0.0122946	Htatsf1	HIV TAT specific factor 1 [Source:MGI Symbol;Acc:MGI:1919709]	X	1
4043	Rtl8b	ENSMUSG00000067924	319.214	-0.452524	0.131678	-3.4366	0.000589073	0.00219523	Rtl8b	retrotransposon Gag like 8B [Source:MGI Symbol;Acc:MGI:3576504]	X	-1
4044	Rtl8a	ENSMUSG00000067925	371.914	-0.506869	0.137284	-3.69211	0.000222405	0.000915001	Rtl8a	retrotransposon Gag like 8A [Source:MGI Symbol;Acc:MGI:1913408]	X	-1
4045	Zfp760	ENSMUSG00000067928	109.845	-0.709009	0.184564	-3.84154	0.000122263	0.000532783	Zfp760	zinc finger protein 760 [Source:MGI Symbol;Acc:MGI:2679257]	17	1
4046	Zfp948	ENSMUSG00000067931	114.185	-0.419188	0.158196	-2.64981	0.00805371	0.0222904	Zfp948	zinc finger protein 948 [Source:MGI Symbol;Acc:MGI:3040683]	17	1
4047	Lrch1	ENSMUSG00000068015	642.325	-0.425486	0.108294	-3.92897	8.53094836166002e-05	0.000383457	Lrch1	leucine-rich repeats and calponin homology (CH) domain containing 1 [Source:MGI Symbol;Acc:MGI:2443390]	14	-1
4048	Afdn	ENSMUSG00000068036	2011.65	-0.690391	0.0794023	-8.69485	3.47296508762398e-18	9.37035254676172e-17	Afdn	afadin, adherens junction formation factor [Source:MGI Symbol;Acc:MGI:1314653]	17	1
4049	Amn1	ENSMUSG00000068250	146.694	-0.501965	0.1607	-3.12363	0.00178637	0.00591334	Amn1	antagonist of mitotic exit network 1 [Source:MGI Symbol;Acc:MGI:2442933]	6	-1
4050	Efcc1	ENSMUSG00000068263	74.1076	-1.43807	0.279245	-5.14985	2.60688098778694e-07	1.80804227669031e-06	Efcc1	EF hand and coiled-coil domain containing 1 [Source:MGI Symbol;Acc:MGI:3611451]	6	1
4051	Shroom4	ENSMUSG00000068270	550.225	-0.748257	0.112037	-6.67869	2.41093417111412e-11	3.03174972017601e-10	Shroom4	shroom family member 4 [Source:MGI Symbol;Acc:MGI:2685570]	X	1
4052	Usf3	ENSMUSG00000068284	531.184	-0.58618	0.118736	-4.93684	7.94002031659491e-07	5.11873265817467e-06	Usf3	upstream transcription factor family member 3 [Source:MGI Symbol;Acc:MGI:2685454]	16	1
4053	Ddrgk1	ENSMUSG00000068290	1569.08	-0.288609	0.0674019	-4.28192	1.85288408391579e-05	9.46651249257679e-05	Ddrgk1	DDRGK domain containing 1 [Source:MGI Symbol;Acc:MGI:1924256]	2	-1
4054	Slc4a5	ENSMUSG00000068323	239.139	-1.81329	0.217214	-8.34795	6.94582998794526e-17	1.62860826110246e-15	Slc4a5	solute carrier family 4, sodium bicarbonate cotransporter, member 5 [Source:MGI Symbol;Acc:MGI:2443220]	6	1
4055	Gmnc	ENSMUSG00000068428	13.0428	-1.07357	0.350404	-3.06379	0.00218549	0.00707432	Gmnc	geminin coiled-coil domain containing [Source:MGI Symbol;Acc:MGI:2685452]	16	-1
4056	Duox2	ENSMUSG00000068452	21.1712	-1.46111	0.378198	-3.86335	0.000111841	0.000490707	Duox2	dual oxidase 2 [Source:MGI Symbol;Acc:MGI:3036280]	2	-1
4057	Mfap1a	ENSMUSG00000068479	285.637	-0.458393	0.0933212	-4.91199	9.01562586018918e-07	5.75942279777311e-06	Mfap1a	microfibrillar-associated protein 1A [Source:MGI Symbol;Acc:MGI:1914782]	2	-1
4058	Aard	ENSMUSG00000068522	61.1482	-1.50722	0.26348	-5.72046	1.06238576506568e-08	9.09767396545502e-08	Aard	alanine and arginine rich domain containing protein [Source:MGI Symbol;Acc:MGI:2181621]	15	1
4059	Zfp467	ENSMUSG00000068551	483.224	-0.226412	0.0784565	-2.88582	0.00390395	0.0118108	Zfp467	zinc finger protein 467 [Source:MGI Symbol;Acc:MGI:1916160]	6	-1
4060	Efcab1	ENSMUSG00000068617	40.4957	-0.894365	0.21803	-4.10203	4.09534905434438e-05	0.000196053	Efcab1	EF-hand calcium binding domain 1 [Source:MGI Symbol;Acc:MGI:1914043]	16	1
4061	Clec16a	ENSMUSG00000068663	614.911	-0.276762	0.0910638	-3.03921	0.00237199	0.00760405	Clec16a	C-type lectin domain family 16, member A [Source:MGI Symbol;Acc:MGI:1921624]	16	1
4062	Tmem167b	ENSMUSG00000068732	797.571	-0.361829	0.0774386	-4.67247	2.97602971117695e-06	1.74886241107995e-05	Tmem167b	transmembrane protein 167B [Source:MGI Symbol;Acc:MGI:1914745]	3	-1
4063	Cry2	ENSMUSG00000068742	814.468	-1.04985	0.0899483	-11.6717	1.77848739902487e-31	2.04197417346736e-29	Cry2	cryptochrome 2 (photolyase-like) [Source:MGI Symbol;Acc:MGI:1270859]	2	-1
4064	Sort1	ENSMUSG00000068747	3989.7	-0.556819	0.0598528	-9.30313	1.36368610520131e-20	4.78558682034598e-19	Sort1	sortilin 1 [Source:MGI Symbol;Acc:MGI:1338015]	3	1
4065	Ptprz1	ENSMUSG00000068748	519.93	-0.81236	0.200755	-4.04653	5.19826005270209e-05	0.000243716	Ptprz1	protein tyrosine phosphatase, receptor type Z, polypeptide 1 [Source:MGI Symbol;Acc:MGI:97816]	6	1
4066	Gstm6	ENSMUSG00000068762	30.8203	-0.968158	0.266332	-3.63515	0.000277817	0.00111794	Gstm6	glutathione S-transferase, mu 6 [Source:MGI Symbol;Acc:MGI:1309467]	3	-1
4067	Csde1	ENSMUSG00000068823	4185.88	-0.205845	0.0582154	-3.53592	0.000406364	0.0015726	Csde1	cold shock domain containing E1, RNA binding [Source:MGI Symbol;Acc:MGI:92356]	3	1
4068	Hist2h2be	ENSMUSG00000068854	143.853	-0.550737	0.197583	-2.78737	0.00531373	0.0154912	Hist2h2be	histone cluster 2, H2be [Source:MGI Symbol;Acc:MGI:2448415]	3	1
4069	Selenbp1	ENSMUSG00000068874	3102.08	-1.33625	0.114202	-11.7008	1.26245825307e-31	1.47351895327938e-29	Selenbp1	selenium binding protein 1 [Source:MGI Symbol;Acc:MGI:96825]	3	1
4070	Cgn	ENSMUSG00000068876	703.496	-0.653334	0.118257	-5.5247	3.3005112575433e-08	2.62426047522995e-07	Cgn	cingulin [Source:MGI Symbol;Acc:MGI:1927237]	3	-1
4071	Selenbp2	ENSMUSG00000068877	14.4673	-1.07972	0.358642	-3.01058	0.00260746	0.00826982	Selenbp2	selenium binding protein 2 [Source:MGI Symbol;Acc:MGI:104859]	3	1
4072	Ddx3y	ENSMUSG00000069045	951.465	-0.336645	0.107344	-3.13612	0.00171201	0.00569714	Ddx3y	DEAD (Asp-Glu-Ala-Asp) box polypeptide 3, Y-linked [Source:MGI Symbol;Acc:MGI:1349406]	Y	-1
4073	Zbtb10	ENSMUSG00000069114	231.495	-0.84015	0.104451	-8.0435	8.73051676061366e-16	1.80470545092685e-14	Zbtb10	zinc finger and BTB domain containing 10 [Source:MGI Symbol;Acc:MGI:2139883]	3	1
4074	Adgrv1	ENSMUSG00000069170	14.9951	-1.47833	0.356199	-4.15028	3.32061626207385e-05	0.000161676	Adgrv1	adhesion G protein-coupled receptor V1 [Source:MGI Symbol;Acc:MGI:1274784]	13	-1
4075	Nr2f1	ENSMUSG00000069171	115.716	-0.493983	0.173218	-2.8518	0.00434728	0.0129994	Nr2f1	nuclear receptor subfamily 2, group F, member 1 [Source:MGI Symbol;Acc:MGI:1352451]	13	-1
4076	Zfp72	ENSMUSG00000069184	28.3381	-0.931374	0.322047	-2.89204	0.0038275	0.0116044	Zfp72	zinc finger protein 72 [Source:MGI Symbol;Acc:MGI:3033356]	13	-1
4077	Fam8a1	ENSMUSG00000069237	1184.14	-0.523659	0.0816666	-6.41216	1.43474328879066e-10	1.62261170872546e-09	Fam8a1	family with sequence similarity 8, member A1 [Source:MGI Symbol;Acc:MGI:2145496]	13	1
4078	Prdm6	ENSMUSG00000069378	526.774	-0.523968	0.13048	-4.01569	5.92716765408421e-05	0.000275385	Prdm6	PR domain containing 6 [Source:MGI Symbol;Acc:MGI:2684938]	18	1
4079	Epc2	ENSMUSG00000069495	564.758	-0.521642	0.0786654	-6.63114	3.33094822400966e-11	4.10797502512715e-10	Epc2	enhancer of polycomb homolog 2 [Source:MGI Symbol;Acc:MGI:1278321]	2	1
4080	Lyz1	ENSMUSG00000069515	878.327	-1.68408	0.238621	-7.05754	1.69479991706194e-12	2.46926503778279e-11	Lyz1	lysozyme 1 [Source:MGI Symbol;Acc:MGI:96902]	10	-1
4081	Ank3	ENSMUSG00000069601	463.388	-1.3018	0.240492	-5.41307	6.19525222721067e-08	4.73006500007418e-07	Ank3	ankyrin 3, epithelial [Source:MGI Symbol;Acc:MGI:88026]	10	1
4082	Zfp975	ENSMUSG00000069727	55.3306	-0.814245	0.191444	-4.25318	2.10755255625888e-05	0.000106645	Zfp975	zinc finger protein 975 [Source:MGI Symbol;Acc:MGI:3648690]	7	-1
4083	Zfp820	ENSMUSG00000069743	36.0205	-0.582304	0.242495	-2.4013	0.016337	0.0410484	Zfp820	zinc finger protein 820 [Source:MGI Symbol;Acc:MGI:1922674]	17	-1
4084	Tmem100	ENSMUSG00000069763	1842.21	-1.67103	0.208477	-8.0154	1.09782601736972e-15	2.24517642235748e-14	Tmem100	transmembrane protein 100 [Source:MGI Symbol;Acc:MGI:1915138]	11	1
4085	Msi2	ENSMUSG00000069769	630.308	-0.850578	0.0892152	-9.53401	1.51327781514189e-21	5.96446028408351e-20	Msi2	musashi RNA-binding protein 2 [Source:MGI Symbol;Acc:MGI:1923876]	11	-1
4086	Fbp1	ENSMUSG00000069805	3.40611	-2.62012	1.1147	-2.35051	0.0187479	0.0461898	Fbp1	fructose bisphosphatase 1 [Source:MGI Symbol;Acc:MGI:95492]	13	-1
4087	Ahnak	ENSMUSG00000069833	19121	-1.04613	0.107917	-9.69389	3.20112306299685e-22	1.3634460852595e-20	Ahnak	AHNAK nucleoprotein (desmoyokin) [Source:MGI Symbol;Acc:MGI:1316648]	19	1
4088	Atxn1l	ENSMUSG00000069895	971.645	-0.45981	0.0796047	-5.77617	7.64195335734077e-09	6.71563671494098e-08	Atxn1l	ataxin 1-like [Source:MGI Symbol;Acc:MGI:3694797]	8	-1
4089	Ell	ENSMUSG00000070002	513.663	-0.269446	0.0821599	-3.27953	0.00103981	0.00364296	Ell	elongation factor RNA polymerase II [Source:MGI Symbol;Acc:MGI:109377]	8	1
4090	Fam149a	ENSMUSG00000070044	367.138	-0.587382	0.0854001	-6.87801	6.06963241941631e-12	8.23023456306733e-11	Fam149a	family with sequence similarity 149, member A [Source:MGI Symbol;Acc:MGI:2387177]	8	-1
4091	Mfhas1	ENSMUSG00000070056	961.169	-0.299812	0.0779913	-3.84417	0.000120963	0.000527446	Mfhas1	malignant fibrous histiocytoma amplified sequence 1 [Source:MGI Symbol;Acc:MGI:1098644]	8	1
4092	Slc22a14	ENSMUSG00000070280	4.66386	-1.54413	0.631725	-2.44431	0.0145131	0.0370966	Slc22a14	solute carrier family 22 (organic cation transporter), member 14 [Source:MGI Symbol;Acc:MGI:2685974]	9	-1
4093	Slc35g2	ENSMUSG00000070287	72.7854	-0.880603	0.176604	-4.98631	6.15440859286053e-07	4.04284937601902e-06	Slc35g2	solute carrier family 35, member G2 [Source:MGI Symbol;Acc:MGI:2685365]	9	-1
4094	Ccdc153	ENSMUSG00000070306	312.743	-1.12357	0.101993	-11.0162	3.19409909962163e-28	2.56572386230443e-26	Ccdc153	coiled-coil domain containing 153 [Source:MGI Symbol;Acc:MGI:2448587]	9	1
4095	4930581F22Rik	ENSMUSG00000070315	92.6695	-0.577526	0.194083	-2.97566	0.00292357	0.00913582	4930581F22Rik	RIKEN cDNA 4930581F22 gene [Source:MGI Symbol;Acc:MGI:1926184]	9	1
4096	Adamtsl3	ENSMUSG00000070469	698.363	-0.503712	0.151034	-3.33509	0.000852729	0.0030487	Adamtsl3	ADAMTS-like 3 [Source:MGI Symbol;Acc:MGI:3028499]	7	1
4097	Cldn3	ENSMUSG00000070473	749.691	-0.616633	0.179705	-3.43137	0.000600535	0.00223243	Cldn3	claudin 3 [Source:MGI Symbol;Acc:MGI:1329044]	5	1
4098	Rgma	ENSMUSG00000070509	538.682	-0.370071	0.137885	-2.68392	0.00727648	0.0204229	Rgma	repulsive guidance molecule family member A [Source:MGI Symbol;Acc:MGI:2679262]	7	1
4099	Wfdc6b	ENSMUSG00000070531	3.58952	-2.32388	0.733857	-3.16666	0.00154199	0.0051914	Wfdc6b	WAP four-disulfide core domain 6B [Source:MGI Symbol;Acc:MGI:3575430]	2	1
4100	Wfdc8	ENSMUSG00000070533	16.3258	-1.99542	0.360718	-5.5318	3.16967777280205e-08	2.53358352736345e-07	Wfdc8	WAP four-disulfide core domain 8 [Source:MGI Symbol;Acc:MGI:2685552]	2	-1
4101	Top1	ENSMUSG00000070544	1096.08	-0.253709	0.0762815	-3.32595	0.000881175	0.00313732	Top1	topoisomerase (DNA) I [Source:MGI Symbol;Acc:MGI:98788]	2	1
4102	Rasal2	ENSMUSG00000070565	558.917	-1.15105	0.116437	-9.88563	4.80535104618307e-23	2.21171778217132e-21	Rasal2	RAS protein activator like 2 [Source:MGI Symbol;Acc:MGI:2443881]	1	-1
4103	Slc17a7	ENSMUSG00000070570	35.1393	-1.59446	0.553333	-2.88157	0.00395704	0.011956	Slc17a7	solute carrier family 17 (sodium-dependent inorganic phosphate cotransporter), member 7 [Source:MGI Symbol;Acc:MGI:1920211]	7	1
4104	Lrrc8b	ENSMUSG00000070639	487.129	-0.753304	0.153033	-4.92249	8.54496344813607e-07	5.47863119287777e-06	Lrrc8b	leucine rich repeat containing 8 family, member B [Source:MGI Symbol;Acc:MGI:2141353]	5	1
4105	Sox13	ENSMUSG00000070643	964.37	-1.23854	0.124409	-9.95538	2.38906569529567e-23	1.13930929749021e-21	Sox13	SRY (sex determining region Y)-box 13 [Source:MGI Symbol;Acc:MGI:98361]	1	-1
4106	Rnf186	ENSMUSG00000070661	101.118	-1.25583	0.194684	-6.45063	1.11384200488492e-10	1.27886011930428e-09	Rnf186	ring finger protein 186 [Source:MGI Symbol;Acc:MGI:1914075]	4	1
4107	Eid2b	ENSMUSG00000070705	110.082	-0.628852	0.148383	-4.23804	2.25476686294768e-05	0.000113403	Eid2b	EP300 interacting inhibitor of differentiation 2B [Source:MGI Symbol;Acc:MGI:1924095]	7	1
4108	Zswim9	ENSMUSG00000070814	211.708	-0.396865	0.106011	-3.74363	0.000181382	0.000760329	Zswim9	zinc finger SWIM-type containing 9 [Source:MGI Symbol;Acc:MGI:2447816]	7	-1
4109	Lilra5	ENSMUSG00000070873	77.6021	-0.45393	0.156328	-2.90369	0.0036879	0.0112377	Lilra5	leukocyte immunoglobulin-like receptor, subfamily A (with TM domain), member 5 [Source:MGI Symbol;Acc:MGI:3647196]	7	1
4110	Ldlrad1	ENSMUSG00000070877	63.2688	-0.806074	0.175875	-4.58321	4.57884140924014e-06	2.60524114224636e-05	Ldlrad1	low density lipoprotein receptor class A domain containing 1 [Source:MGI Symbol;Acc:MGI:3652166]	4	1
4111	Klhl9	ENSMUSG00000070923	793.376	-0.325995	0.08795	-3.7066	0.00021006	0.000868099	Klhl9	kelch-like 9 [Source:MGI Symbol;Acc:MGI:2180122]	4	-1
4112	Tgfbrap1	ENSMUSG00000070939	870.402	-0.440439	0.0707999	-6.2209	4.94312578374785e-10	5.20580634633385e-09	Tgfbrap1	transforming growth factor, beta receptor associated protein 1 [Source:MGI Symbol;Acc:MGI:2447427]	1	-1
4113	Hrct1	ENSMUSG00000071001	85.5815	-0.727184	0.197269	-3.68625	0.000227584	0.000933217	Hrct1	histidine rich carboxyl terminus 1 [Source:MGI Symbol;Acc:MGI:1917945]	4	1
4114	Rasgrp3	ENSMUSG00000071042	782.313	-0.660244	0.200553	-3.29212	0.000994357	0.00349414	Rasgrp3	RAS, guanyl releasing protein 3 [Source:MGI Symbol;Acc:MGI:3028579]	17	1
4115	Safb	ENSMUSG00000071054	1737.14	-0.216439	0.0781075	-2.77104	0.00558775	0.0161797	Safb	scaffold attachment factor B [Source:MGI Symbol;Acc:MGI:2146974]	17	1
4116	1700029J07Rik	ENSMUSG00000071103	50.8815	-1.00425	0.213719	-4.69895	2.61507534453906e-06	1.55185622833517e-05	1700029J07Rik	RIKEN cDNA 1700029J07 gene [Source:MGI Symbol;Acc:MGI:1916729]	8	-1
4117	Arhgef10	ENSMUSG00000071176	920.161	-0.721005	0.0909474	-7.92771	2.23227389642261e-15	4.44477081393253e-14	Arhgef10	Rho guanine nucleotide exchange factor (GEF) 10 [Source:MGI Symbol;Acc:MGI:2444453]	8	1
4118	Serpina1d	ENSMUSG00000071177	7.34495	-3.26466	1.40073	-2.33069	0.0197699	0.048357	Serpina1d	serine (or cysteine) peptidase inhibitor, clade A, member 1D [Source:MGI Symbol;Acc:MGI:891968]	12	-1
4119	Ccdc78	ENSMUSG00000071202	73.812	-1.03362	0.139031	-7.43447	1.04990100496532e-13	1.75337617635552e-12	Ccdc78	coiled-coil domain containing 78 [Source:MGI Symbol;Acc:MGI:2685784]	17	1
4120	Cecr2	ENSMUSG00000071226	100.536	-1.33446	0.242596	-5.50073	3.78230689596776e-08	2.98375711292812e-07	Cecr2	CECR2, histone acetyl-lysine reader [Source:MGI Symbol;Acc:MGI:1923799]	6	1
4121	Npw	ENSMUSG00000071230	46.1093	-1.59055	0.309235	-5.1435	2.69663722049941e-07	1.8666172319879e-06	Npw	neuropeptide W [Source:MGI Symbol;Acc:MGI:2685781]	17	-1
4122	2210408I21Rik	ENSMUSG00000071252	54.2822	-0.546704	0.183745	-2.97534	0.00292666	0.00914261	2210408I21Rik	RIKEN cDNA 2210408I21 gene [Source:MGI Symbol;Acc:MGI:1919621]	13	1
4123	Slc25a16	ENSMUSG00000071253	373.919	-0.467517	0.110575	-4.22805	2.35728162656272e-05	0.000118009	Slc25a16	solute carrier family 25 (mitochondrial carrier, Graves disease autoantigen), member 16 [Source:MGI Symbol;Acc:MGI:1920382]	10	1
4124	Zfp946	ENSMUSG00000071266	80.0711	-0.498419	0.204468	-2.43764	0.0147836	0.037665	Zfp946	zinc finger protein 946 [Source:MGI Symbol;Acc:MGI:1921399]	17	1
4125	Armc2	ENSMUSG00000071324	52.0947	-0.765117	0.182587	-4.19043	2.78428449942526e-05	0.000137657	Armc2	armadillo repeat containing 2 [Source:MGI Symbol;Acc:MGI:1916449]	10	-1
4126	Map3k5	ENSMUSG00000071369	775.144	-0.569742	0.0873087	-6.52561	6.77247346069055e-11	8.0574040761001e-10	Map3k5	mitogen-activated protein kinase kinase kinase 5 [Source:MGI Symbol;Acc:MGI:1346876]	10	1
4127	Ect2l	ENSMUSG00000071392	24.3652	-0.994928	0.232184	-4.28508	1.82677469293611e-05	9.34975049034176e-05	Ect2l	epithelial cell transforming sequence 2 oncogene-like [Source:MGI Symbol;Acc:MGI:3641723]	10	-1
4128	2410004P03Rik	ENSMUSG00000071398	115.795	-0.827972	0.123795	-6.68827	2.25827712946636e-11	2.84656101653379e-10	2410004P03Rik	RIKEN cDNA 2410004P03 gene [Source:MGI Symbol;Acc:MGI:1920917]	12	-1
4129	Pcnp	ENSMUSG00000071533	1169.16	-0.281187	0.066461	-4.23086	2.32803543714047e-05	0.000116767	Pcnp	PEST proteolytic signal containing nuclear protein [Source:MGI Symbol;Acc:MGI:1923552]	16	-1
4130	Klrg2	ENSMUSG00000071537	52.628	-0.95003	0.247077	-3.84508	0.000120515	0.000525926	Klrg2	killer cell lectin-like receptor subfamily G, member 2 [Source:MGI Symbol;Acc:MGI:1921503]	6	-1
4131	Cfap44	ENSMUSG00000071550	195.797	-1.46581	0.189487	-7.73567	1.02862100418804e-14	1.89621704489323e-13	Cfap44	cilia and flagella associated protein 44 [Source:MGI Symbol;Acc:MGI:1277238]	16	1
4132	Akr1c19	ENSMUSG00000071551	18.1666	-0.807221	0.341698	-2.36238	0.018158	0.0449714	Akr1c19	aldo-keto reductase family 1, member C19 [Source:MGI Symbol;Acc:MGI:2653678]	13	1
4133	Fam189a2	ENSMUSG00000071604	954.7	-0.717541	0.12722	-5.64016	1.69896144961243e-08	1.41085926039749e-07	Fam189a2	family with sequence similarity 189, member A2 [Source:MGI Symbol;Acc:MGI:2685813]	19	-1
4134	Sms	ENSMUSG00000071708	301.484	-0.29908	0.0986854	-3.03064	0.00244037	0.0077996	Sms	spermine synthase [Source:MGI Symbol;Acc:MGI:109490]	X	-1
4135	Tmem28	ENSMUSG00000071719	38.7896	-1.96618	0.3346	-5.87621	4.19757018245889e-09	3.87408770968224e-08	Tmem28	transmembrane protein 28 [Source:MGI Symbol;Acc:MGI:3648377]	X	1
4136	Gspt2	ENSMUSG00000071723	51.8925	-0.727423	0.234732	-3.09895	0.00194211	0.00636405	Gspt2	G1 to S phase transition 2 [Source:MGI Symbol;Acc:MGI:1316727]	X	1
4137	Zhx2	ENSMUSG00000071757	642.129	-0.268255	0.102306	-2.62209	0.00873915	0.0239708	Zhx2	zinc fingers and homeoboxes 2 [Source:MGI Symbol;Acc:MGI:2683087]	15	1
4138	2610005L07Rik	ENSMUSG00000071793	174.086	-0.529319	0.137123	-3.86018	0.000113302	0.000496602	2610005L07Rik	RIKEN cDNA 2610005L07 gene [Source:MGI Symbol;Acc:MGI:1914283]	8	-1
4139	Mcc	ENSMUSG00000071856	239.558	-1.38561	0.165121	-8.39145	4.80170192020849e-17	1.15799948363384e-15	Mcc	mutated in colorectal cancers [Source:MGI Symbol;Acc:MGI:96930]	18	-1
4140	Ang	ENSMUSG00000072115	162.614	-0.949531	0.118704	-7.99913	1.25304932970588e-15	2.54782676991014e-14	Ang	angiogenin, ribonuclease, RNase A family, 5 [Source:MGI Symbol;Acc:MGI:88022]	14	1
4141	Taf1a	ENSMUSG00000072258	246.177	-0.5236	0.100328	-5.21889	1.80000570543779e-07	1.28295953215515e-06	Taf1a	TATA-box binding protein associated factor, RNA polymerase I, A [Source:MGI Symbol;Acc:MGI:109578]	1	1
4142	Klf12	ENSMUSG00000072294	48.487	-1.21688	0.246054	-4.9456	7.59081591868028e-07	4.90708620251039e-06	Klf12	Kruppel-like factor 12 [Source:MGI Symbol;Acc:MGI:1333796]	14	-1
4143	1700024G13Rik	ENSMUSG00000072473	25.9332	-1.25047	0.301731	-4.14434	3.40797043371503e-05	0.0001657	1700024G13Rik	RIKEN cDNA 1700024G13 gene [Source:MGI Symbol;Acc:MGI:1914335]	14	-1
4144	Phf20l1	ENSMUSG00000072501	702.03	-0.443409	0.122562	-3.61785	0.000297058	0.0011888	Phf20l1	PHD finger protein 20-like 1 [Source:MGI Symbol;Acc:MGI:2444412]	15	1
4145	Fam84b	ENSMUSG00000072568	418.529	-1.20156	0.0772852	-15.5471	1.66395811356547e-54	1.95293217262134e-51	Fam84b	family with sequence similarity 84, member B [Source:MGI Symbol;Acc:MGI:3026924]	15	-1
4146	Ear2	ENSMUSG00000072596	330.799	-0.722899	0.14558	-4.96566	6.84669540063302e-07	4.46016919623106e-06	Ear2	eosinophil-associated, ribonuclease A family, member 2 [Source:MGI Symbol;Acc:MGI:108020]	14	1
4147	Ear1	ENSMUSG00000072601	61.9693	-1.87976	0.170499	-11.0251	2.89323786258638e-28	2.35086704173077e-26	Ear1	eosinophil-associated, ribonuclease A family, member 1 [Source:MGI Symbol;Acc:MGI:108021]	14	-1
4148	Zfp9	ENSMUSG00000072623	178.543	-0.293529	0.1229	-2.38835	0.0169241	0.0423073	Zfp9	zinc finger protein 9 [Source:MGI Symbol;Acc:MGI:99210]	6	-1
4149	Lyrm9	ENSMUSG00000072640	123.132	-0.676626	0.132171	-5.11932	3.06642017064684e-07	2.10602056323424e-06	Lyrm9	LYR motif containing 9 [Source:MGI Symbol;Acc:MGI:1913524]	11	1
4150	Adam1a	ENSMUSG00000072647	39.5142	-0.915748	0.253532	-3.61196	0.000303887	0.00121291	Adam1a	a disintegrin and metallopeptidase domain 1a [Source:MGI Symbol;Acc:MGI:2429504]	5	-1
4151	Spef2	ENSMUSG00000072663	50.1038	-0.626855	0.209416	-2.99336	0.00275928	0.00869779	Spef2	sperm flagellar 2 [Source:MGI Symbol;Acc:MGI:2443727]	15	-1
4152	Smim10l1	ENSMUSG00000072704	1174.71	-0.435346	0.0944366	-4.60993	4.02802301385482e-06	2.31742958035667e-05	Smim10l1	small integral membrane protein 10 like 1 [Source:MGI Symbol;Acc:MGI:1914379]	6	1
4153	Klra14-ps	ENSMUSG00000072721	6.35086	-2.64887	0.71672	-3.69582	0.000219181	0.000902793	Klra14-ps	killer cell lectin-like receptor subfamily A, member 14, pseudogene [Source:MGI Symbol;Acc:MGI:1321089]	6	-1
4154	Gm10044	ENSMUSG00000072723	7.49234	-1.30203	0.455207	-2.8603	0.00423236	0.0126953	Gm10044	predicted gene 10044 [Source:MGI Symbol;Acc:MGI:3641749]	14	-1
4155	4930522L14Rik	ENSMUSG00000072762	32.6402	-0.765582	0.292748	-2.61515	0.00891873	0.0243779	4930522L14Rik	RIKEN cDNA 4930522L14 gene [Source:MGI Symbol;Acc:MGI:1925270]	5	-1
4156	Gm10419	ENSMUSG00000072769	14.6054	-1.34846	0.449688	-2.99866	0.00271167	0.00856687	Gm10419	predicted gene 10419 [Source:MGI Symbol;Acc:MGI:3642823]	5	1
4157	Cep170b	ENSMUSG00000072825	1241.71	-0.30236	0.115698	-2.61336	0.00896569	0.0245031	Cep170b	centrosomal protein 170B [Source:MGI Symbol;Acc:MGI:2145043]	12	1
4158	Rybp	ENSMUSG00000072872	322.174	-0.515557	0.0859027	-6.00163	1.95340451222347e-09	1.89561891250496e-08	Rybp	RING1 and YY1 binding protein [Source:MGI Symbol;Acc:MGI:1929059]	6	-1
4159	Gm12258	ENSMUSG00000072915	73.5795	-0.720594	0.241676	-2.98166	0.0028669	0.00898076	Gm12258	predicted gene 12258 [Source:MGI Symbol;Acc:MGI:3651534]	11	1
4160	Ptgr2	ENSMUSG00000072946	1226.79	-0.248936	0.0949079	-2.62292	0.00871792	0.023925	Ptgr2	prostaglandin reductase 2 [Source:MGI Symbol;Acc:MGI:1916372]	12	1
4161	Acot1	ENSMUSG00000072949	270.067	-0.962638	0.251646	-3.82536	0.000130581	0.000565416	Acot1	acyl-CoA thioesterase 1 [Source:MGI Symbol;Acc:MGI:1349396]	12	1
4162	Gprasp2	ENSMUSG00000072966	85.24	-1.68448	0.228761	-7.36349	1.79167028909908e-13	2.92736477397581e-12	Gprasp2	G protein-coupled receptor associated sorting protein 2 [Source:MGI Symbol;Acc:MGI:2442071]	X	1
4163	Vamp5	ENSMUSG00000073002	251.335	-0.334913	0.0832862	-4.02124	5.78937583223386e-05	0.000269575	Vamp5	vesicle-associated membrane protein 5 [Source:MGI Symbol;Acc:MGI:1858622]	6	-1
4164	Zxdb	ENSMUSG00000073062	79.3336	-0.54276	0.193232	-2.80886	0.00497175	0.0146327	Zxdb	zinc finger, X-linked, duplicated B [Source:MGI Symbol;Acc:MGI:3694898]	X	1
4165	Drc1	ENSMUSG00000073102	115.449	-1.04413	0.176655	-5.91057	3.40933619029009e-09	3.19121118103981e-08	Drc1	dynein regulatory complex subunit 1 [Source:MGI Symbol;Acc:MGI:2685906]	5	1
4166	5031425E22Rik	ENSMUSG00000073147	375.365	-0.626515	0.124401	-5.03625	4.74751863155968e-07	3.16891243634533e-06	5031425E22Rik	RIKEN cDNA 5031425E22 gene [Source:MGI Symbol;Acc:MGI:1923227]	5	-1
4167	9330158H04Rik	ENSMUSG00000073154	12.3965	-1.3252	0.45874	-2.88878	0.00386735	0.0117152	9330158H04Rik	RIKEN cDNA 9330158H04 gene [Source:MGI Symbol;Acc:MGI:2442094]	6	-1
4168	Zfp449	ENSMUSG00000073176	70.0907	-0.793883	0.207396	-3.82785	0.000129267	0.000560067	Zfp449	zinc finger protein 449 [Source:MGI Symbol;Acc:MGI:1925869]	X	1
4169	2500004C02Rik	ENSMUSG00000073236	29.8424	-0.60963	0.236592	-2.57671	0.00997446	0.0268263	2500004C02Rik	RIKEN cDNA 2500004C02 gene [Source:MGI Symbol;Acc:MGI:1919576]	2	-1
4170	Nudt11	ENSMUSG00000073295	26.5551	-1.30711	0.330119	-3.95951	7.51023668416282e-05	0.000340694	Nudt11	nudix (nucleoside diphosphate linked moiety X)-type motif 11 [Source:MGI Symbol;Acc:MGI:1930957]	X	1
4171	Mpig6b	ENSMUSG00000073414	16.7899	-1.12164	0.441954	-2.53792	0.0111514	0.0295589	Mpig6b	megakaryocyte and platelet inhibitory receptor G6b [Source:MGI Symbol;Acc:MGI:2146995]	17	-1
4172	Cyp4f15	ENSMUSG00000073424	37.6541	-1.62764	0.321479	-5.06297	4.12773644173024e-07	2.78158389606236e-06	Cyp4f15	cytochrome P450, family 4, subfamily f, polypeptide 15 [Source:MGI Symbol;Acc:MGI:2146921]	17	1
4173	Arhgdig	ENSMUSG00000073433	97.4403	-0.943877	0.182799	-5.16349	2.42393540264084e-07	1.68892016214348e-06	Arhgdig	Rho GDP dissociation inhibitor (GDI) gamma [Source:MGI Symbol;Acc:MGI:108430]	17	-1
4174	H3f3aos	ENSMUSG00000073485	7.46696	-1.18983	0.49178	-2.41943	0.015545	0.0393485	H3f3aos	H3 histone, family 3A, opposite strand [Source:MGI Symbol;Acc:MGI:3802006]	1	1
4175	Ppp1r12b	ENSMUSG00000073557	4460.99	-0.556748	0.114566	-4.85961	1.17619491045529e-06	7.38433690290591e-06	Ppp1r12b	protein phosphatase 1, regulatory subunit 12B [Source:MGI Symbol;Acc:MGI:1916417]	1	-1
4176	3222401L13Rik	ENSMUSG00000073590	34.314	-1.23762	0.312337	-3.96245	7.41837209774481e-05	0.000337006	3222401L13Rik	RIKEN cDNA 3222401L13 gene [Source:MGI Symbol;Acc:MGI:2444186]	18	1
4177	Prob1	ENSMUSG00000073600	278.944	-1.0755	0.25161	-4.27446	1.91601564111301e-05	9.75602468887769e-05	Prob1	proline rich basic protein 1 [Source:MGI Symbol;Acc:MGI:2686460]	18	-1
4178	Rab18	ENSMUSG00000073639	1517.64	-0.231478	0.0779303	-2.97032	0.0029749	0.0092819	Rab18	RAB18, member RAS oncogene family [Source:MGI Symbol;Acc:MGI:102790]	18	1
4179	Gm10557	ENSMUSG00000073647	62.1502	-0.71026	0.180225	-3.94096	8.11561532486293e-05	0.000365722	Gm10557	predicted gene 10557 [Source:MGI Symbol;Acc:MGI:3708638]	18	-1
4180	Catip	ENSMUSG00000073650	67.2124	-0.834829	0.175987	-4.74371	2.09844233424745e-06	1.2691581091701e-05	Catip	ciliogenesis associated TTC17 interacting protein [Source:MGI Symbol;Acc:MGI:2685062]	1	1
4181	Nbeal1	ENSMUSG00000073664	844.564	-1.08925	0.109664	-9.93266	3.00152283154137e-23	1.40911491864762e-21	Nbeal1	neurobeachin like 1 [Source:MGI Symbol;Acc:MGI:2444343]	1	1
4182	Klhl21	ENSMUSG00000073700	712.373	-0.707512	0.076936	-9.19611	3.71134732560775e-20	1.25650518591009e-18	Klhl21	kelch-like 21 [Source:MGI Symbol;Acc:MGI:1919288]	4	1
4183	Lmbrd1	ENSMUSG00000073725	1113.32	-0.525485	0.0651298	-8.06827	7.13029792635848e-16	1.48848492087203e-14	Lmbrd1	LMBR1 domain containing 1 [Source:MGI Symbol;Acc:MGI:1915671]	1	1
4184	5730409E04Rik	ENSMUSG00000073755	271.394	-0.341918	0.129479	-2.64071	0.00827313	0.0228379	5730409E04Rik	RIKEN cDNA 5730409E04Rik gene [Source:MGI Symbol;Acc:MGI:3609248]	4	1
4185	Sh3d21	ENSMUSG00000073758	161.765	-0.447075	0.142999	-3.12642	0.00176949	0.0058602	Sh3d21	SH3 domain containing 21 [Source:MGI Symbol;Acc:MGI:1914188]	4	-1
4186	Insyn2a	ENSMUSG00000073805	11.7384	-1.68053	0.424106	-3.96252	7.4163335905394e-05	0.000337006	Insyn2a	inhibitory synaptic factor 2A [Source:MGI Symbol;Acc:MGI:3605068]	7	-1
4187	Ccl27a	ENSMUSG00000073888	90.1507	-0.468838	0.15382	-3.04796	0.00230402	0.00741201	Ccl27a	chemokine (C-C motif) ligand 27A [Source:MGI Symbol;Acc:MGI:1343459]	4	-1
4188	Il11ra1	ENSMUSG00000073889	1799.32	-0.471239	0.123222	-3.8243	0.000131142	0.000567376	Il11ra1	interleukin 11 receptor, alpha chain 1 [Source:MGI Symbol;Acc:MGI:107426]	4	1
4189	Mob3b	ENSMUSG00000073910	139.485	-0.636497	0.128192	-4.96519	6.86350567150724e-07	4.46974170210425e-06	Mob3b	MOB kinase activator 3B [Source:MGI Symbol;Acc:MGI:2664539]	4	-1
4190	Trim68	ENSMUSG00000073968	144.448	-0.364553	0.126161	-2.88959	0.0038574	0.0116884	Trim68	tripartite motif-containing 68 [Source:MGI Symbol;Acc:MGI:2142077]	7	-1
4191	Olfr550	ENSMUSG00000073975	8.55709	-1.28302	0.432607	-2.96578	0.00301915	0.00939498	Olfr550	olfactory receptor 550 [Source:MGI Symbol;Acc:MGI:3030384]	7	1
4192	Ttpa	ENSMUSG00000073988	19.0151	-1.06253	0.315521	-3.36752	0.000758465	0.0027489	Ttpa	tocopherol (alpha) transfer protein [Source:MGI Symbol;Acc:MGI:1354168]	4	1
4193	B3gnt6	ENSMUSG00000074004	7.49256	-1.33647	0.499414	-2.67608	0.00744892	0.0208597	B3gnt6	UDP-GlcNAc:betaGal beta-1,3-N-acetylglucosaminyltransferase 6 (core 3 synthase) [Source:MGI Symbol;Acc:MGI:3039603]	7	-1
4194	4632427E13Rik	ENSMUSG00000074024	34.6933	-0.626218	0.253463	-2.47065	0.0134869	0.0347851	4632427E13Rik	RIKEN cDNA 4632427E13 gene [Source:MGI Symbol;Acc:MGI:1915436]	7	-1
4195	Exoc8	ENSMUSG00000074030	475.455	-0.31247	0.076847	-4.06614	4.77992153693859e-05	0.000225504	Exoc8	exocyst complex component 8 [Source:MGI Symbol;Acc:MGI:2142527]	8	-1
4196	Osgin1	ENSMUSG00000074063	165.498	-0.390555	0.162604	-2.40189	0.0163108	0.0410022	Osgin1	oxidative stress induced growth inhibitor 1 [Source:MGI Symbol;Acc:MGI:1919089]	8	1
4197	Svip	ENSMUSG00000074093	210.157	-1.42966	0.137247	-10.4167	2.0814004203723e-25	1.23515913710071e-23	Svip	small VCP/p97-interacting protein [Source:MGI Symbol;Acc:MGI:1922994]	7	-1
4198	Zfp976	ENSMUSG00000074158	62.4586	-0.769901	0.221752	-3.47191	0.000516779	0.00194955	Zfp976	zinc finger protein 976 [Source:MGI Symbol;Acc:MGI:3036263]	7	-1
4199	Zfp788	ENSMUSG00000074165	152.99	-0.343359	0.144493	-2.3763	0.0174874	0.0435095	Zfp788	zinc finger protein 788 [Source:MGI Symbol;Acc:MGI:1914857]	7	1
4200	Dnajb14	ENSMUSG00000074212	607.622	-0.313231	0.105359	-2.973	0.00294904	0.00921075	Dnajb14	DnaJ heat shock protein family (Hsp40) member B14 [Source:MGI Symbol;Acc:MGI:1917854]	3	1
4201	2210011C24Rik	ENSMUSG00000074217	107.533	-1.04551	0.162155	-6.4476	1.1363329414536e-10	1.30114741036037e-09	2210011C24Rik	RIKEN cDNA 2210011C24 gene [Source:MGI Symbol;Acc:MGI:1917384]	8	-1
4202	Cox7a1	ENSMUSG00000074218	1026.6	-0.887994	0.297743	-2.98241	0.00285984	0.00896529	Cox7a1	cytochrome c oxidase subunit 7A1 [Source:MGI Symbol;Acc:MGI:1316714]	7	1
4203	Gm10644	ENSMUSG00000074219	8.87888	-2.09723	0.555397	-3.77608	0.000159313	0.000677327	Gm10644	predicted gene 10644 [Source:MGI Symbol;Acc:MGI:3704314]	8	-1
4204	Spint2	ENSMUSG00000074227	2348.8	-0.463692	0.116472	-3.98114	6.85866432035996e-05	0.000314581	Spint2	serine protease inhibitor, Kunitz type 2 [Source:MGI Symbol;Acc:MGI:1338031]	7	-1
4205	Ap1ar	ENSMUSG00000074238	424.651	-0.344716	0.0964759	-3.57308	0.000352801	0.0013847	Ap1ar	adaptor-related protein complex 1 associated regulatory protein [Source:MGI Symbol;Acc:MGI:2384822]	3	-1
4206	Gramd2	ENSMUSG00000074259	730.66	-1.02071	0.142838	-7.14597	8.93637726339434e-13	1.34753680275852e-11	Gramd2	GRAM domain containing 2 [Source:MGI Symbol;Acc:MGI:3528937]	9	1
4207	Amy1	ENSMUSG00000074264	421.208	-1.00487	0.219764	-4.57251	4.8192088186448e-06	2.72877527479738e-05	Amy1	amylase 1, salivary [Source:MGI Symbol;Acc:MGI:88019]	3	-1
4208	Ceacam1	ENSMUSG00000074272	423.599	-0.359399	0.133245	-2.69728	0.00699085	0.0197445	Ceacam1	carcinoembryonic antigen-related cell adhesion molecule 1 [Source:MGI Symbol;Acc:MGI:1347245]	7	-1
4209	Zfp94	ENSMUSG00000074282	89.91	-0.462754	0.154124	-3.00247	0.00267802	0.00847578	Zfp94	zinc finger protein 94 [Source:MGI Symbol;Acc:MGI:107610]	7	-1
4210	Smim31	ENSMUSG00000074300	9.42805	-1.22604	0.412648	-2.97115	0.00296688	0.00926097	Smim31	small integral membrane protein 31 [Source:MGI Symbol;Acc:MGI:3039572]	8	-1
4211	Ehd2	ENSMUSG00000074364	7396.12	-0.402401	0.0995766	-4.04112	5.31955749139709e-05	0.000249071	Ehd2	EH-domain containing 2 [Source:MGI Symbol;Acc:MGI:2154274]	7	-1
4212	S100a16	ENSMUSG00000074457	1109.74	-0.454418	0.100686	-4.51322	6.38492504723776e-06	3.54129499994605e-05	S100a16	S100 calcium binding protein A16 [Source:MGI Symbol;Acc:MGI:1915110]	3	1
4213	Fat3	ENSMUSG00000074505	79.1455	-1.29008	0.271012	-4.76024	1.9336079641535e-06	1.17586073260526e-05	Fat3	FAT atypical cadherin 3 [Source:MGI Symbol;Acc:MGI:2444314]	9	-1
4214	Zfp971	ENSMUSG00000074519	73.364	-0.67626	0.193004	-3.50386	0.000458558	0.00175466	Zfp971	zinc finger protein 971 [Source:MGI Symbol;Acc:MGI:1261426]	2	1
4215	Gm14327	ENSMUSG00000074521	14.2728	-1.22978	0.446907	-2.75176	0.00592762	0.0170516	Gm14327	predicted gene 14327 [Source:MGI Symbol;Acc:MGI:3652188]	2	1
4216	Arfgef2	ENSMUSG00000074582	1355.43	-0.287583	0.0761529	-3.77639	0.000159118	0.000676907	Arfgef2	ADP-ribosylation factor guanine nucleotide-exchange factor 2 (brefeldin A-inhibited) [Source:MGI Symbol;Acc:MGI:2139354]	2	1
4217	Tox2	ENSMUSG00000074607	149.487	-0.740788	0.137096	-5.40344	6.53744225608076e-08	4.96977348333797e-07	Tox2	TOX high mobility group box family member 2 [Source:MGI Symbol;Acc:MGI:3611233]	2	1
4218	Sox2	ENSMUSG00000074637	94.0916	-0.676994	0.290015	-2.33434	0.019578	0.0479654	Sox2	SRY (sex determining region Y)-box 2 [Source:MGI Symbol;Acc:MGI:98364]	3	1
4219	BC029722	ENSMUSG00000074649	290.358	-0.227195	0.0940573	-2.41549	0.015714	0.0397144	BC029722	cDNA sequence BC029722 [Source:MGI Symbol;Acc:MGI:3584273]	2	-1
4220	Lrrc31	ENSMUSG00000074653	3.74076	-1.69199	0.693296	-2.44051	0.0146666	0.0374175	Lrrc31	leucine rich repeat containing 31 [Source:MGI Symbol;Acc:MGI:2443864]	3	-1
4221	Ttll9	ENSMUSG00000074673	20.0911	-0.748642	0.305582	-2.44989	0.0142901	0.0365708	Ttll9	tubulin tyrosine ligase-like family, member 9 [Source:MGI Symbol;Acc:MGI:1913589]	2	1
4222	Zfp950	ENSMUSG00000074733	191.549	-0.789008	0.177564	-4.44352	8.84979243320342e-06	4.78038135883036e-05	Zfp950	zinc finger protein 950 [Source:MGI Symbol;Acc:MGI:2652824]	19	-1
4223	Thbd	ENSMUSG00000074743	5857.39	-1.28066	0.12218	-10.4817	1.04830450569646e-25	6.43793051957655e-24	Thbd	thrombomodulin [Source:MGI Symbol;Acc:MGI:98736]	2	-1
4224	Pdzd8	ENSMUSG00000074746	699.782	-0.336458	0.0792029	-4.24806	2.15631105618424e-05	0.000108877	Pdzd8	PDZ domain containing 8 [Source:MGI Symbol;Acc:MGI:2677270]	19	-1
4225	Atxn7l3b	ENSMUSG00000074748	1042.28	-0.293134	0.0520291	-5.63404	1.76031387088967e-08	1.45779658316014e-07	Atxn7l3b	ataxin 7-like 3B [Source:MGI Symbol;Acc:MGI:1914971]	10	-1
4226	Kiz	ENSMUSG00000074749	372.061	-0.448758	0.0873464	-5.13768	2.78146924631833e-07	1.92218905128299e-06	Kiz	kizuna centrosomal protein [Source:MGI Symbol;Acc:MGI:2684960]	2	1
4227	Hspa12b	ENSMUSG00000074793	1210.58	-0.776567	0.151649	-5.12081	3.04232116781293e-07	2.09219000622448e-06	Hspa12b	heat shock protein 12B [Source:MGI Symbol;Acc:MGI:1919880]	2	1
4228	Arrdc3	ENSMUSG00000074794	954.99	-0.654593	0.15245	-4.29382	1.75628579313493e-05	9.01878795959372e-05	Arrdc3	arrestin domain containing 3 [Source:MGI Symbol;Acc:MGI:2145242]	13	1
4229	Pdzd7	ENSMUSG00000074818	109.402	-0.854814	0.217211	-3.93541	8.30537748173416e-05	0.000373795	Pdzd7	PDZ domain containing 7 [Source:MGI Symbol;Acc:MGI:3608325]	19	-1
4230	Hpse2	ENSMUSG00000074852	9.34041	-1.281	0.403992	-3.17085	0.00151996	0.00512133	Hpse2	heparanase 2 [Source:MGI Symbol;Acc:MGI:2685814]	19	-1
4231	Sptbn5	ENSMUSG00000074899	32.5949	-0.99448	0.354729	-2.80349	0.00505523	0.014837	Sptbn5	spectrin beta, non-erythrocytic 5 [Source:MGI Symbol;Acc:MGI:2685200]	2	-1
4232	Ranbp6	ENSMUSG00000074909	263.225	-0.502482	0.12749	-3.94134	8.10289029018545e-05	0.000365226	Ranbp6	RAN binding protein 6 [Source:MGI Symbol;Acc:MGI:2683212]	19	-1
4233	Inafm2	ENSMUSG00000074918	628.173	-0.601833	0.127954	-4.7035	2.55738476475168e-06	1.5206110481324e-05	Inafm2	InaF motif containing 2 [Source:MGI Symbol;Acc:MGI:1915354]	2	1
4234	Ptar1	ENSMUSG00000074925	53.6226	-0.699998	0.293478	-2.38518	0.0170706	0.0426332	Ptar1	protein prenyltransferase alpha subunit repeat containing 1 [Source:MGI Symbol;Acc:MGI:1921875]	19	1
4235	Fibin	ENSMUSG00000074971	962.91	-1.33994	0.183391	-7.3065	2.74198801588588e-13	4.3851051342623e-12	Fibin	fin bud initiation factor homolog (zebrafish) [Source:MGI Symbol;Acc:MGI:1914856]	2	-1
4236	Dcdc5	ENSMUSG00000074981	15.7628	-1.11045	0.35544	-3.12416	0.00178311	0.00590345	Dcdc5	doublecortin domain containing 5 [Source:MGI Symbol;Acc:MGI:3045363]	2	1
4237	Qser1	ENSMUSG00000074994	523.073	-0.70352	0.0844069	-8.33487	7.75853418591426e-17	1.80912575288769e-15	Qser1	glutamine and serine rich 1 [Source:MGI Symbol;Acc:MGI:2138986]	2	-1
4238	Prdm11	ENSMUSG00000075028	253.497	-0.526076	0.106559	-4.93693	7.93607567614058e-07	5.11775136551117e-06	Prdm11	PR domain containing 11 [Source:MGI Symbol;Acc:MGI:2685553]	2	-1
4239	Yae1d1	ENSMUSG00000075054	304.321	-0.799355	0.0944517	-8.4631	2.60352205512169e-17	6.51682546641005e-16	Yae1d1	Yae1 domain containing 1 [Source:MGI Symbol;Acc:MGI:1914258]	13	-1
4240	Ccdc162	ENSMUSG00000075225	68.2819	-1.50631	0.215499	-6.98987	2.75141055095406e-12	3.89338830670816e-11	Ccdc162	coiled-coil domain containing 162 [Source:MGI Symbol;Acc:MGI:1923223]	10	-1
4241	Heg1	ENSMUSG00000075254	3980.17	-0.600693	0.110618	-5.43034	5.62480065741748e-08	4.32579318123777e-07	Heg1	heart development protein with EGF-like domains 1 [Source:MGI Symbol;Acc:MGI:1924696]	16	1
4242	Ttc30b	ENSMUSG00000075273	189.55	-0.550488	0.152921	-3.59982	0.00031844	0.00126478	Ttc30b	tetratricopeptide repeat domain 30B [Source:MGI Symbol;Acc:MGI:1919671]	2	-1
4243	Erich2	ENSMUSG00000075302	49.6192	-0.524184	0.204356	-2.56505	0.010316	0.0275657	Erich2	glutamate rich 2 [Source:MGI Symbol;Acc:MGI:1913998]	2	1
4244	Fign	ENSMUSG00000075324	57.2369	-1.47189	0.25332	-5.81041	6.23197859068464e-09	5.5715945707492e-08	Fign	fidgetin [Source:MGI Symbol;Acc:MGI:1890647]	2	-1
4245	Zbtb2	ENSMUSG00000075327	245.325	-0.273366	0.102427	-2.66889	0.00761032	0.0212245	Zbtb2	zinc finger and BTB domain containing 2 [Source:MGI Symbol;Acc:MGI:2685949]	10	-1
4246	Rprm	ENSMUSG00000075334	37.1715	-1.14157	0.22358	-5.10588	3.29254544728665e-07	2.25253611137882e-06	Rprm	reprimo, TP53 dependent G2 arrest mediator candidate [Source:MGI Symbol;Acc:MGI:1915124]	2	-1
4247	2810410L24Rik	ENSMUSG00000075389	74.1349	-0.972022	0.166761	-5.82884	5.58145371965512e-09	5.04767942129427e-08	2810410L24Rik	RIKEN cDNA 2810410L24 gene [Source:MGI Symbol;Acc:MGI:1923627]	11	-1
4248	Smim6	ENSMUSG00000075420	62.1898	-0.898976	0.172218	-5.21999	1.78929170536936e-07	1.27575351223871e-06	Smim6	small integral membrane protein 6 [Source:MGI Symbol;Acc:MGI:1915778]	11	1
4249	Gm13375	ENSMUSG00000075514	98.7027	-0.840337	0.169065	-4.9705	6.67793628811265e-07	4.35991655966026e-06	Gm13375	predicted gene 13375 [Source:MGI Symbol;Acc:MGI:3649913]	2	1
4250	Rsph10b	ENSMUSG00000075569	84.1857	-0.946303	0.207535	-4.55973	5.12186355254437e-06	2.8900771744405e-05	Rsph10b	radial spoke head 10 homolog B (Chlamydomonas) [Source:MGI Symbol;Acc:MGI:1922386]	5	1
4251	6330403L08Rik	ENSMUSG00000075585	402.997	-0.653856	0.105543	-6.19515	5.82298768894939e-10	6.06889185578415e-09	6330403L08Rik	RIKEN cDNA 6330403L08 gene [Source:MGI Symbol;Acc:MGI:1917994]	5	1
4252	Nrbp2	ENSMUSG00000075590	737.865	-0.948969	0.0815607	-11.6351	2.73193383864662e-31	3.08635477407746e-29	Nrbp2	nuclear receptor binding protein 2 [Source:MGI Symbol;Acc:MGI:2385017]	15	-1
4253	Nynrin	ENSMUSG00000075592	242.267	-0.558466	0.162789	-3.4306	0.000602237	0.00223797	Nynrin	NYN domain and retroviral integrase containing [Source:MGI Symbol;Acc:MGI:2652872]	14	1
4254	Zfp652	ENSMUSG00000075595	854.095	-0.664729	0.107585	-6.17865	6.46504835702441e-10	6.71157796513502e-09	Zfp652	zinc finger protein 652 [Source:MGI Symbol;Acc:MGI:2442221]	11	1
4255	Zc3h3	ENSMUSG00000075600	182.622	-0.354908	0.117387	-3.0234	0.00249955	0.00796584	Zc3h3	zinc finger CCCH type containing 3 [Source:MGI Symbol;Acc:MGI:2663721]	15	-1
4256	Slurp2	ENSMUSG00000075605	4.47803	-1.61063	0.578792	-2.78274	0.00539022	0.0156809	Slurp2	secreted Ly6/Plaur domain containing 2 [Source:MGI Symbol;Acc:MGI:1916712]	15	-1
4257	Selenot	ENSMUSG00000075700	1894.31	-0.239461	0.0846109	-2.83015	0.00465269	0.0137955	Selenot	selenoprotein T [Source:MGI Symbol;Acc:MGI:1916477]	3	1
4258	Selenos	ENSMUSG00000075701	775.534	-0.354137	0.0940373	-3.76592	0.000165935	0.000701391	Selenos	selenoprotein S [Source:MGI Symbol;Acc:MGI:95994]	7	1
4259	Tcrg-V6	ENSMUSG00000076746	1.79935	-4.37266	1.50954	-2.89669	0.00377122	0.0114651	Tcrg-V6	T cell receptor gamma, variable 6 [Source:MGI Symbol;Acc:MGI:98636]	13	1
4260	Rab11b	ENSMUSG00000077450	2140.09	-0.147984	0.0606601	-2.43957	0.0147048	0.037496	Rab11b	RAB11B, member RAS oncogene family [Source:MGI Symbol;Acc:MGI:99425]	17	-1
4261	Gm16485	ENSMUSG00000078117	36.0452	-2.68173	0.396461	-6.76418	1.34068365475506e-11	1.73762471719971e-10	Gm16485	predicted gene 16485 [Source:MGI Symbol;Acc:MGI:3642771]	9	1
4262	F630028O10Rik	ENSMUSG00000078122	49.0847	-0.762797	0.256206	-2.97728	0.00290821	0.00909532	F630028O10Rik	RIKEN cDNA F630028O10 gene [Source:MGI Symbol;Acc:MGI:3641813]	X	1
4263	Ankrd63	ENSMUSG00000078137	69.4487	-2.86415	0.487144	-5.87948	4.11569431251847e-09	3.80517103047113e-08	Ankrd63	ankyrin repeat domain 63 [Source:MGI Symbol;Acc:MGI:2686183]	2	-1
4264	Erich3	ENSMUSG00000078161	93.5401	-1.26771	0.173868	-7.29118	3.0724414513798e-13	4.88033068434961e-12	Erich3	glutamate rich 3 [Source:MGI Symbol;Acc:MGI:1919095]	3	1
4265	Chml	ENSMUSG00000078185	132.141	-0.520285	0.166706	-3.12097	0.00180255	0.00596223	Chml	choroideremia-like [Source:MGI Symbol;Acc:MGI:101913]	1	-1
4266	Nrarp	ENSMUSG00000078202	160.081	-0.683375	0.18924	-3.61116	0.000304834	0.00121623	Nrarp	Notch-regulated ankyrin repeat protein [Source:MGI Symbol;Acc:MGI:1914372]	2	1
4267	Klhdc7a	ENSMUSG00000078234	756.351	-0.75655	0.203367	-3.72013	0.000199124	0.000826623	Klhdc7a	kelch domain containing 7A [Source:MGI Symbol;Acc:MGI:2444612]	4	-1
4268	Airn	ENSMUSG00000078247	65.0787	-0.576147	0.228883	-2.51721	0.0118288	0.0310616	Airn	antisense Igf2r RNA [Source:MGI Symbol;Acc:MGI:1353471]	17	1
4269	Smim1	ENSMUSG00000078350	282.975	-0.592555	0.0992165	-5.97234	2.33872524002617e-09	2.24888072010891e-08	Smim1	small integral membrane protein 1 [Source:MGI Symbol;Acc:MGI:1916109]	4	-1
4270	Ctdsp2	ENSMUSG00000078429	5072.37	-0.345904	0.0789833	-4.37947	1.18970480578498e-05	6.28499718104864e-05	Ctdsp2	CTD (carboxy-terminal domain, RNA polymerase II, polypeptide A) small phosphatase 2 [Source:MGI Symbol;Acc:MGI:1098748]	10	1
4271	Ppil6	ENSMUSG00000078451	44.3378	-1.16235	0.174419	-6.6641	2.66287751709889e-11	3.32285590231725e-10	Ppil6	peptidylprolyl isomerase (cyclophilin)-like 6 [Source:MGI Symbol;Acc:MGI:1920325]	10	1
4272	Ankrd65	ENSMUSG00000078487	25.756	-0.895828	0.25122	-3.56591	0.0003626	0.0014191	Ankrd65	ankyrin repeat domain 65 [Source:MGI Symbol;Acc:MGI:2685285]	4	1
4273	Cfap74	ENSMUSG00000078490	107.38	-0.736842	0.147439	-4.9976	5.80468379698096e-07	3.83117380273909e-06	Cfap74	cilia and flagella associated protein 74 [Source:MGI Symbol;Acc:MGI:1917130]	4	1
4274	Dcdc2b	ENSMUSG00000078552	54.511	-1.09348	0.189063	-5.78371	7.30725523481668e-09	6.445639836774e-08	Dcdc2b	doublecortin domain containing 2b [Source:MGI Symbol;Acc:MGI:2686212]	4	-1
4275	Ccdc24	ENSMUSG00000078588	7.01655	-2.00527	0.711375	-2.81886	0.00481945	0.014228	Ccdc24	coiled-coil domain containing 24 [Source:MGI Symbol;Acc:MGI:2685874]	4	-1
4276	1810010H24Rik	ENSMUSG00000078607	269.943	-1.9751	0.17132	-11.5288	9.44864539200395e-31	9.88178626492452e-29	1810010H24Rik	RIKEN cDNA 1810010H24 gene [Source:MGI Symbol;Acc:MGI:1916316]	11	1
4277	Ccdc47	ENSMUSG00000078622	1462.16	-0.527941	0.0595246	-8.86928	7.36173636010522e-19	2.13046633347374e-17	Ccdc47	coiled-coil domain containing 47 [Source:MGI Symbol;Acc:MGI:1914413]	11	-1
4278	Gm12695	ENSMUSG00000078639	13.2771	-0.987116	0.332788	-2.9662	0.00301503	0.0093863	Gm12695	predicted gene 12695 [Source:MGI Symbol;Acc:MGI:3650206]	4	-1
4279	Fam174b	ENSMUSG00000078670	965.838	-0.894508	0.062835	-14.2358	5.49054166638323e-46	3.62478697637538e-43	Fam174b	family with sequence similarity 174, member B [Source:MGI Symbol;Acc:MGI:3698178]	7	1
4280	Chd2	ENSMUSG00000078671	940.471	-0.335668	0.133385	-2.51653	0.0118518	0.031111	Chd2	chromodomain helicase DNA binding protein 2 [Source:MGI Symbol;Acc:MGI:2448567]	7	-1
4281	Casc3	ENSMUSG00000078676	858.39	-0.209732	0.0740117	-2.83377	0.00460018	0.013659	Casc3	cancer susceptibility candidate 3 [Source:MGI Symbol;Acc:MGI:2179723]	11	1
4282	Tmem8b	ENSMUSG00000078716	288.436	-1.11284	0.132039	-8.42813	3.51244974652401e-17	8.64848640385387e-16	Tmem8b	transmembrane protein 8B [Source:MGI Symbol;Acc:MGI:2441680]	4	1
4283	Zfp931	ENSMUSG00000078861	81.6792	-0.560374	0.201528	-2.78063	0.00542542	0.0157639	Zfp931	zinc finger protein 931 [Source:MGI Symbol;Acc:MGI:2441662]	2	-1
4284	Zfp970	ENSMUSG00000078866	186.805	-1.13574	0.161444	-7.03487	1.99446775520254e-12	2.87611780180266e-11	Zfp970	zinc finger protein 970 [Source:MGI Symbol;Acc:MGI:3652255]	2	1
4285	Gm14418	ENSMUSG00000078867	21.9335	-1.10511	0.337574	-3.27367	0.00106159	0.00371494	Gm14418	predicted gene 14418 [Source:MGI Symbol;Acc:MGI:3702408]	2	-1
4286	Gm14305	ENSMUSG00000078878	48.2853	-0.611747	0.198672	-3.07919	0.00207567	0.00676082	Gm14305	predicted gene 14305 [Source:MGI Symbol;Acc:MGI:3709632]	2	1
4287	D030018L15Rik	ENSMUSG00000078925	4.86778	-2.0414	0.594535	-3.4336	0.000595617	0.00221727	D030018L15Rik	RIKEN cDNA D030018L15 gene [Source:MGI Symbol;Acc:MGI:3028082]	15	-1
4288	Prnp	ENSMUSG00000079037	2085.47	-0.385459	0.0809859	-4.75959	1.93991072184494e-06	1.1790147845137e-05	Prnp	prion protein [Source:MGI Symbol;Acc:MGI:97769]	2	1
4289	Slc8a3	ENSMUSG00000079055	49.3189	-0.744007	0.279685	-2.66016	0.00781035	0.0216851	Slc8a3	solute carrier family 8 (sodium/calcium exchanger), member 3 [Source:MGI Symbol;Acc:MGI:107976]	12	-1
4290	Kcnip3	ENSMUSG00000079056	38.3701	-0.622413	0.249159	-2.49806	0.0124876	0.0325534	Kcnip3	Kv channel interacting protein 3, calsenilin [Source:MGI Symbol;Acc:MGI:1929258]	2	-1
4291	Cyp4v3	ENSMUSG00000079057	725.364	-0.265297	0.0985495	-2.69202	0.0071021	0.0199998	Cyp4v3	cytochrome P450, family 4, subfamily v, polypeptide 3 [Source:MGI Symbol;Acc:MGI:2142763]	8	-1
4292	BC005561	ENSMUSG00000079065	89.145	-0.800576	0.15809	-5.06405	4.10451873529233e-07	2.76946862988776e-06	BC005561	cDNA sequence BC005561 [Source:MGI Symbol;Acc:MGI:3040669]	5	1
4293	Ccdc82	ENSMUSG00000079084	284.42	-0.754722	0.146192	-5.16252	2.43647145798458e-07	1.69709515401854e-06	Ccdc82	coiled-coil domain containing 82 [Source:MGI Symbol;Acc:MGI:1913646]	9	1
4294	C7	ENSMUSG00000079105	3899.13	-0.891453	0.193487	-4.60729	4.07949849429919e-06	2.34385328231071e-05	C7	complement component 7 [Source:MGI Symbol;Acc:MGI:88235]	15	-1
4295	Tlr5	ENSMUSG00000079164	83.2655	-0.660929	0.210537	-3.13926	0.00169375	0.00564121	Tlr5	toll-like receptor 5 [Source:MGI Symbol;Acc:MGI:1858171]	1	1
4296	Zfp664	ENSMUSG00000079215	1128.68	-0.500422	0.0556873	-8.98629	2.55724319847657e-19	7.76211491537587e-18	Zfp664	zinc finger protein 664 [Source:MGI Symbol;Acc:MGI:2442505]	5	1
4297	Ccdc13	ENSMUSG00000079235	29.644	-1.19741	0.277134	-4.32069	1.55545555829053e-05	8.05998384215004e-05	Ccdc13	coiled-coil domain containing 13 [Source:MGI Symbol;Acc:MGI:1920144]	9	-1
4298	Gm5930	ENSMUSG00000079267	3.50485	-2.89992	0.805568	-3.59985	0.000318406	0.00126478	Gm5930	predicted gene 5930 [Source:MGI Symbol;Acc:MGI:3643645]	14	-1
4299	Trappc2	ENSMUSG00000079317	173.759	-0.34529	0.112911	-3.05808	0.00222763	0.00719586	Trappc2	trafficking protein particle complex 2 [Source:MGI Symbol;Acc:MGI:1913476]	X	1
4300	Gm20661	ENSMUSG00000079323	20.6723	-0.831328	0.312374	-2.66133	0.00778338	0.0216226	Gm20661	predicted gene 20661 [Source:MGI Symbol;Acc:MGI:5313108]	9	1
4301	Naa80	ENSMUSG00000079334	449.155	-0.466329	0.0945381	-4.9327	8.10994906833674e-07	5.21554898075135e-06	Naa80	N(alpha)-acetyltransferase 80, NatH catalytic subunit [Source:MGI Symbol;Acc:MGI:1888902]	9	1
4302	Ackr4	ENSMUSG00000079355	51.3052	-2.13791	0.391782	-5.4569	4.84523078224279e-08	3.75772193486275e-07	Ackr4	atypical chemokine receptor 4 [Source:MGI Symbol;Acc:MGI:2181676]	9	-1
4303	Kcnj13	ENSMUSG00000079436	14.2019	-1.85215	0.427479	-4.33273	1.47272931776932e-05	7.66893753196813e-05	Kcnj13	potassium inwardly-rectifying channel, subfamily J, member 13 [Source:MGI Symbol;Acc:MGI:3781032]	1	-1
4304	Cldn34c1	ENSMUSG00000079450	29.7476	-1.09742	0.322765	-3.40007	0.000673675	0.00247213	Cldn34c1	claudin 34C1 [Source:MGI Symbol;Acc:MGI:1920311]	X	1
4305	Col4a3	ENSMUSG00000079465	1020.22	-1.01477	0.111523	-9.09915	9.10381215012987e-20	2.93593894363241e-18	Col4a3	collagen, type IV, alpha 3 [Source:MGI Symbol;Acc:MGI:104688]	1	1
4306	Pigb	ENSMUSG00000079469	178.613	-0.492995	0.13117	-3.75845	0.000170969	0.000720504	Pigb	phosphatidylinositol glycan anchor biosynthesis, class B [Source:MGI Symbol;Acc:MGI:1891825]	9	-1
4307	Nhsl2	ENSMUSG00000079481	421.489	-0.447766	0.112954	-3.96415	7.36570574753867e-05	0.000335073	Nhsl2	NHS-like 2 [Source:MGI Symbol;Acc:MGI:3645090]	X	1
4308	Cfap77	ENSMUSG00000079502	42.4812	-0.661045	0.18511	-3.57109	0.000355494	0.00139361	Cfap77	cilia and flagella associated protein 77 [Source:MGI Symbol;Acc:MGI:2685669]	2	-1
4309	H2-Q1	ENSMUSG00000079507	12.214	-1.89469	0.396389	-4.77986	1.75419903783883e-06	1.07324670933632e-05	H2-Q1	histocompatibility 2, Q region locus 1 [Source:MGI Symbol;Acc:MGI:95928]	17	1
4310	Zfx	ENSMUSG00000079509	476.181	-0.395381	0.0913466	-4.32836	1.50221649742318e-05	7.80901223537454e-05	Zfx	zinc finger protein X-linked [Source:MGI Symbol;Acc:MGI:99211]	X	-1
4311	March2	ENSMUSG00000079557	1060.8	-0.225843	0.0713852	-3.16372	0.00155766	0.00523541	March2	membrane-associated ring finger (C3HC4) 2 [Source:MGI Symbol;Acc:MGI:1925915]	17	-1
4312	Colca2	ENSMUSG00000079559	51.201	-0.552914	0.183485	-3.01341	0.00258332	0.00820558	Colca2	COLCA2 homolog [Source:MGI Symbol;Acc:MGI:2685530]	9	-1
4313	Seh1l	ENSMUSG00000079614	657.936	-0.171217	0.0726735	-2.35598	0.0184741	0.0456358	Seh1l	SEH1-like (S. cerevisiae [Source:MGI Symbol;Acc:MGI:1919374]	18	1
4314	Fam71f2	ENSMUSG00000079652	12.5765	-1.40139	0.513566	-2.72875	0.00635755	0.0181157	Fam71f2	family with sequence similarity 71, member F2 [Source:MGI Symbol;Acc:MGI:2141439]	6	1
4315	Prrt4	ENSMUSG00000079654	171.849	-1.84984	0.202177	-9.1496	5.71445315067702e-20	1.89221845236995e-18	Prrt4	proline-rich transmembrane protein 4 [Source:MGI Symbol;Acc:MGI:2141677]	6	-1
4316	Tmem243	ENSMUSG00000079659	421.664	-0.398039	0.114996	-3.46133	0.000537518	0.00202201	Tmem243	transmembrane protein 243, mitochondrial [Source:MGI Symbol;Acc:MGI:3606159]	5	1
4317	Gm17396	ENSMUSG00000079669	47.2023	-0.957174	0.242905	-3.94052	8.13041256382241e-05	0.000366311	Gm17396	predicted gene, 17396 [Source:MGI Symbol;Acc:MGI:4937030]	9	1
4318	Spaca6	ENSMUSG00000080316	286.812	-0.410349	0.140866	-2.91304	0.00357928	0.0109382	Spaca6	sperm acrosome associated 6 [Source:MGI Symbol;Acc:MGI:1922452]	17	1
4319	C920021L13Rik	ENSMUSG00000080727	70.3986	-1.27193	0.287328	-4.42677	9.56552906248427e-06	5.13679122964013e-05	C920021L13Rik	RIKEN cDNA C920021L13 gene [Source:MGI Symbol;Acc:MGI:1923991]	3	1
4320	Slc48a1	ENSMUSG00000081534	2834.56	-0.21464	0.0856138	-2.50707	0.0121736	0.0318331	Slc48a1	solute carrier family 48 (heme transporter), member 1 [Source:MGI Symbol;Acc:MGI:1914989]	15	1
4321	Gm12276	ENSMUSG00000081944	15.7205	-1.462	0.410039	-3.56551	0.000363146	0.00142097	Gm12276	predicted gene 12276 [Source:MGI Symbol;Acc:MGI:3649700]	11	1
4322	Btc	ENSMUSG00000082361	100.207	-1.03953	0.265246	-3.9191	8.88816585505904e-05	0.000398074	Btc	betacellulin, epidermal growth factor family member [Source:MGI Symbol;Acc:MGI:99439]	5	-1
4323	Gm15382	ENSMUSG00000083083	8.3433	-1.34624	0.46344	-2.90489	0.00367381	0.0112028	Gm15382	predicted gene 15382 [Source:MGI Symbol;Acc:MGI:3705661]	15	1
4324	Ctsf	ENSMUSG00000083282	671.428	-0.326329	0.0979025	-3.3332	0.000858525	0.00306579	Ctsf	cathepsin F [Source:MGI Symbol;Acc:MGI:1861434]	19	1
4325	Gm11771	ENSMUSG00000083618	8.3461	-1.67327	0.506464	-3.30382	0.000953765	0.00337159	Gm11771	predicted gene 11771 [Source:MGI Symbol;Acc:MGI:3652201]	11	1
4326	Gm9575	ENSMUSG00000083692	5.59712	-1.47914	0.519043	-2.84974	0.00437546	0.0130688	Gm9575	predicted gene 9575 [Source:MGI Symbol;Acc:MGI:3779984]	16	-1
4327	Gm14398	ENSMUSG00000083993	1.35892	-3.19214	1.29794	-2.45939	0.0139174	0.0357295	Gm14398	predicted gene 14398 [Source:MGI Symbol;Acc:MGI:3650079]	2	1
4328	Esrp2	ENSMUSG00000084128	302.104	-0.745801	0.132539	-5.62705	1.83318062333162e-08	1.51517112083348e-07	Esrp2	epithelial splicing regulatory protein 2 [Source:MGI Symbol;Acc:MGI:1924661]	8	-1
4329	Gm14018	ENSMUSG00000084407	23.1651	-0.737905	0.279976	-2.6356	0.00839892	0.0231548	Gm14018	predicted gene 14018 [Source:MGI Symbol;Acc:MGI:3649456]	2	1
4330	D930015M05Rik	ENSMUSG00000084781	13.2226	-1.20565	0.438196	-2.75139	0.00593424	0.0170683	D930015M05Rik	RIKEN cDNA D930015M05 gene [Source:MGI Symbol;Acc:MGI:3612068]	2	1
4331	Ccdc85c	ENSMUSG00000084883	120.696	-0.552022	0.185274	-2.97949	0.00288728	0.00903654	Ccdc85c	coiled-coil domain containing 85C [Source:MGI Symbol;Acc:MGI:3644008]	12	-1
4332	Gm281	ENSMUSG00000084902	38.3583	-1.52289	0.222549	-6.84293	7.75871154817234e-12	1.03675230971973e-10	Gm281	predicted gene 281 [Source:MGI Symbol;Acc:MGI:2685127]	14	-1
4333	Gm16185	ENSMUSG00000084911	39.1734	-1.0675	0.235322	-4.53631	5.72458662519953e-06	3.20874547742014e-05	Gm16185	predicted gene 16185 [Source:MGI Symbol;Acc:MGI:3802169]	9	1
4334	Gm830	ENSMUSG00000084939	218.363	-1.78733	0.322821	-5.53659	3.08417087050256e-08	2.47178276973586e-07	Gm830	predicted gene 830 [Source:MGI Symbol;Acc:MGI:2685676]	4	-1
4335	Gm11944	ENSMUSG00000084941	12.7555	-1.24273	0.481035	-2.58345	0.00978174	0.0263953	Gm11944	predicted gene 11944 [Source:MGI Symbol;Acc:MGI:3702312]	11	1
4336	Bbip1	ENSMUSG00000084957	166.89	-0.306928	0.126641	-2.42361	0.0153671	0.0389583	Bbip1	BBSome interacting protein 1 [Source:MGI Symbol;Acc:MGI:1913610]	19	-1
4337	B430010I23Rik	ENSMUSG00000084960	98.7302	-1.70219	0.344595	-4.93968	7.82499569996824e-07	5.04920156253906e-06	B430010I23Rik	RIKEN cDNA B430010I23 gene [Source:MGI Symbol;Acc:MGI:1926099]	8	1
4338	Prdm16os	ENSMUSG00000085069	299.999	-1.56267	0.189205	-8.2591	1.46771407134614e-16	3.29510387579793e-15	Prdm16os	Prdm16 opposite strand transcript [Source:MGI Symbol;Acc:MGI:3651882]	4	1
4339	B930095G15Rik	ENSMUSG00000085133	54.0219	-0.51883	0.195265	-2.65706	0.00788252	0.0218653	B930095G15Rik	RIKEN cDNA B930095G15 gene [Source:MGI Symbol;Acc:MGI:2443701]	14	1
4340	D830026I12Rik	ENSMUSG00000085171	39.5226	-1.10853	0.257993	-4.29675	1.73321528425256e-05	8.91548724010701e-05	D830026I12Rik	RIKEN cDNA D830026I12 gene [Source:MGI Symbol;Acc:MGI:2442531]	6	1
4341	Gm12576	ENSMUSG00000085235	7.59483	-1.89553	0.509849	-3.71783	0.00020094	0.000833834	Gm12576	predicted gene 12576 [Source:MGI Symbol;Acc:MGI:3650616]	11	-1
4342	Gm15663	ENSMUSG00000085282	70.6503	-1.01145	0.189094	-5.34892	8.8478307201475e-08	6.58630274114997e-07	Gm15663	predicted gene 15663 [Source:MGI Symbol;Acc:MGI:3783105]	10	1
4343	A430018G15Rik	ENSMUSG00000085315	2.59067	-3.53817	1.26872	-2.78878	0.00529065	0.0154325	A430018G15Rik	RIKEN cDNA A430018G15 gene [Source:MGI Symbol;Acc:MGI:3040796]	2	1
4344	2410004I01Rik	ENSMUSG00000085338	42.3828	-1.15179	0.340821	-3.37946	0.000726288	0.00264416	2410004I01Rik	RIKEN cDNA 2410004I01 gene [Source:MGI Symbol;Acc:MGI:1916989]	11	-1
4345	Firre	ENSMUSG00000085396	688.309	-1.12338	0.165968	-6.76864	1.30002727936643e-11	1.68596539618755e-10	Firre	functional intergenic repeating RNA element [Source:MGI Symbol;Acc:MGI:2147989]	X	-1
4346	1700020I14Rik	ENSMUSG00000085438	2061.21	-0.605259	0.0949841	-6.37221	1.86323446121344e-10	2.06845460996296e-09	1700020I14Rik	RIKEN cDNA 1700020I14 gene [Source:MGI Symbol;Acc:MGI:1913852]	2	1
4347	Gm15347	ENSMUSG00000085465	27.0398	-1.27207	0.319048	-3.98707	6.68951840532167e-05	0.000307625	Gm15347	predicted gene 15347 [Source:MGI Symbol;Acc:MGI:3705310]	8	-1
4348	Bcas3os2	ENSMUSG00000085514	5.4718	-1.80096	0.573006	-3.14301	0.00167223	0.00557582	Bcas3os2	breast carcinoma amplified sequence 3 opposite strand 2 [Source:MGI Symbol;Acc:MGI:1925670]	11	-1
4349	Gm12963	ENSMUSG00000085517	20.6018	-0.867131	0.304725	-2.84562	0.00443253	0.0132188	Gm12963	predicted gene 12963 [Source:MGI Symbol;Acc:MGI:3651569]	4	-1
4350	Gm15561	ENSMUSG00000085539	2.12158	-2.5429	1.07839	-2.35806	0.0183709	0.0454241	Gm15561	predicted gene 15561 [Source:MGI Symbol;Acc:MGI:3783010]	12	-1
4351	4930412C18Rik	ENSMUSG00000085558	36.3607	-0.697455	0.257828	-2.70511	0.00682811	0.0193366	4930412C18Rik	RIKEN cDNA 4930412C18 gene [Source:MGI Symbol;Acc:MGI:2443490]	4	1
4352	Gm12992	ENSMUSG00000085667	17.6241	-0.923434	0.35618	-2.59261	0.00952513	0.0257918	Gm12992	predicted gene 12992 [Source:MGI Symbol;Acc:MGI:3702644]	4	-1
4353	Gm13307	ENSMUSG00000085730	5.81964	-1.94355	0.769843	-2.5246	0.011583	0.0305191	Gm13307	predicted gene 13307 [Source:MGI Symbol;Acc:MGI:3701135]	4	-1
4354	Lin52	ENSMUSG00000085793	157.529	-0.589356	0.144486	-4.07899	4.52317803652896e-05	0.000214638	Lin52	lin-52 homolog (C. elegans) [Source:MGI Symbol;Acc:MGI:3045391]	12	1
4355	Gm15912	ENSMUSG00000085881	19.365	-1.64403	0.318573	-5.16059	2.46167977414823e-07	1.71295938434307e-06	Gm15912	predicted gene 15912 [Source:MGI Symbol;Acc:MGI:3801895]	13	-1
4356	2610507I01Rik	ENSMUSG00000085882	225.725	-0.809615	0.172952	-4.68115	2.85268649936247e-06	1.68152497169452e-05	2610507I01Rik	RIKEN cDNA 2610507I01 gene [Source:MGI Symbol;Acc:MGI:1919453]	11	-1
4357	2610307P16Rik	ENSMUSG00000085936	21.1836	-0.989367	0.328941	-3.00774	0.00263201	0.00834265	2610307P16Rik	RIKEN cDNA 2610307P16 gene [Source:MGI Symbol;Acc:MGI:1919768]	13	-1
4358	Gm13816	ENSMUSG00000085976	13.4725	-2.12634	0.434838	-4.88996	1.00854497968824e-06	6.39067823662079e-06	Gm13816	predicted gene 13816 [Source:MGI Symbol;Acc:MGI:3649317]	2	1
4359	Gm15706	ENSMUSG00000086013	19.9445	-0.954108	0.290957	-3.27921	0.00104098	0.00364585	Gm15706	predicted gene 15706 [Source:MGI Symbol;Acc:MGI:3783146]	6	1
4360	Gm15201	ENSMUSG00000086034	2.39342	-3.36622	1.31759	-2.55483	0.0106241	0.0283281	Gm15201	predicted gene 15201 [Source:MGI Symbol;Acc:MGI:3705207]	X	-1
4361	Gm12473	ENSMUSG00000086043	127.461	-1.06081	0.16791	-6.31776	2.65376243304159e-10	2.89583601035313e-09	Gm12473	predicted gene 12473 [Source:MGI Symbol;Acc:MGI:3652337]	4	-1
4362	Unc45bos	ENSMUSG00000086058	20.4411	-1.05266	0.315529	-3.33617	0.000849416	0.00303891	Unc45bos	unc-45 myosin chaperone B, opposite strand [Source:MGI Symbol;Acc:MGI:3705119]	11	-1
4363	Gm2415	ENSMUSG00000086119	169.048	-1.15999	0.124936	-9.28467	1.62201576864916e-20	5.65457180337989e-19	Gm2415	predicted gene 2415 [Source:MGI Symbol;Acc:MGI:3780582]	9	-1
4364	9030622O22Rik	ENSMUSG00000086141	16.8534	-1.612	0.294199	-5.47929	4.27042642369889e-08	3.34260943412608e-07	9030622O22Rik	RIKEN cDNA 9030622O22 gene [Source:MGI Symbol;Acc:MGI:1918820]	2	-1
4365	Gm11816	ENSMUSG00000086233	4.09641	-2.6878	0.931421	-2.8857	0.00390543	0.0118125	Gm11816	predicted gene 11816 [Source:MGI Symbol;Acc:MGI:3650294]	4	-1
4366	Gm15634	ENSMUSG00000086279	3.47193	-1.9543	0.675401	-2.89354	0.00380922	0.011559	Gm15634	predicted gene 15634 [Source:MGI Symbol;Acc:MGI:3783078]	8	1
4367	1700007J10Rik	ENSMUSG00000086330	12.3385	-1.25752	0.496003	-2.53532	0.0112345	0.0297319	1700007J10Rik	RIKEN cDNA 1700007J10 gene [Source:MGI Symbol;Acc:MGI:1916570]	11	-1
4368	B230369F24Rik	ENSMUSG00000086350	15.0824	-1.00003	0.362442	-2.75916	0.00579506	0.0167044	B230369F24Rik	RIKEN cDNA B230369F24 gene [Source:MGI Symbol;Acc:MGI:2443392]	1	-1
4369	Gm15998	ENSMUSG00000086389	28.8234	-1.21536	0.333845	-3.6405	0.000272105	0.00109704	Gm15998	predicted gene 15998 [Source:MGI Symbol;Acc:MGI:3802094]	3	1
4370	1810019D21Rik	ENSMUSG00000086390	115.483	-1.08379	0.151558	-7.15097	8.61665350876032e-13	1.30452087102349e-11	1810019D21Rik	RIKEN cDNA 1810019D21 gene [Source:MGI Symbol;Acc:MGI:1917021]	8	1
4371	Gm16172	ENSMUSG00000086472	5.50621	-1.37032	0.539453	-2.54021	0.0110785	0.0293914	Gm16172	predicted gene 16172 [Source:MGI Symbol;Acc:MGI:3801735]	17	1
4372	Gm12264	ENSMUSG00000086536	10.117	-1.36515	0.459582	-2.97043	0.00297387	0.00928006	Gm12264	predicted gene 12264 [Source:MGI Symbol;Acc:MGI:3702404]	11	-1
4373	Gm2830	ENSMUSG00000086567	259.849	-0.62554	0.193859	-3.22678	0.00125193	0.00431386	Gm2830	predicted gene 2830 [Source:MGI Symbol;Acc:MGI:3781002]	13	-1
4374	Susd5	ENSMUSG00000086596	4220.03	-1.40209	0.223617	-6.27002	3.60999197378939e-10	3.87720846152896e-09	Susd5	sushi domain containing 5 [Source:MGI Symbol;Acc:MGI:2685972]	9	1
4375	Gm15609	ENSMUSG00000086602	12.7119	-1.05278	0.391531	-2.68889	0.00716903	0.0201454	Gm15609	predicted gene 15609 [Source:MGI Symbol;Acc:MGI:3783055]	15	-1
4376	A630052C17Rik	ENSMUSG00000086725	51.4783	-0.524862	0.202309	-2.59436	0.00947661	0.0256794	A630052C17Rik	RIKEN cDNA A630052C17 gene [Source:MGI Symbol;Acc:MGI:2444673]	11	-1
4377	E130102H24Rik	ENSMUSG00000086782	46.826	-0.827206	0.313018	-2.64268	0.00822532	0.0227148	E130102H24Rik	RIKEN cDNA E130102H24 gene [Source:MGI Symbol;Acc:MGI:1925116]	4	-1
4378	Gm15908	ENSMUSG00000086786	23.1382	-1.54934	0.305998	-5.06324	4.1219272430441e-07	2.77943935322533e-06	Gm15908	predicted gene 15908 [Source:MGI Symbol;Acc:MGI:3801931]	13	1
4379	Platr21	ENSMUSG00000086807	12.4264	-2.46079	0.456231	-5.39374	6.90054368372146e-08	5.2157740916744e-07	Platr21	pluripotency associated transcript 21 [Source:MGI Symbol;Acc:MGI:1925776]	X	-1
4380	5330413P13Rik	ENSMUSG00000086822	12.9531	-1.34989	0.395938	-3.40936	0.000651157	0.00239783	5330413P13Rik	RIKEN cDNA 5330413P13 gene [Source:MGI Symbol;Acc:MGI:3041161]	2	-1
4381	4930448D08Rik	ENSMUSG00000086824	2.05814	-3.68079	1.26789	-2.90308	0.00369511	0.0112563	4930448D08Rik	RIKEN cDNA 4930448D08 gene [Source:MGI Symbol;Acc:MGI:1921921]	18	1
4382	Gm15675	ENSMUSG00000086825	53.282	-0.931487	0.363136	-2.56512	0.010314	0.027564	Gm15675	predicted gene 15675 [Source:MGI Symbol;Acc:MGI:3783117]	1	-1
4383	E030013I19Rik	ENSMUSG00000086843	1250.81	-1.90333	0.223762	-8.50603	1.79997788243908e-17	4.57597265275668e-16	E030013I19Rik	RIKEN cDNA E030013I19 gene [Source:MGI Symbol;Acc:MGI:2443735]	2	1
4384	A430108G06Rik	ENSMUSG00000086851	6.53827	-2.20091	0.782916	-2.81118	0.00493609	0.0145419	A430108G06Rik	RIKEN cDNA A430108G06 gene [Source:MGI Symbol;Acc:MGI:2442478]	11	-1
4385	Gm15883	ENSMUSG00000086868	76.5702	-2.25804	0.24791	-9.1083	8.36846641541797e-20	2.70955711427885e-18	Gm15883	predicted gene 15883 [Source:MGI Symbol;Acc:MGI:3801875]	7	-1
4386	4930429F24Rik	ENSMUSG00000086918	36.5712	-0.718794	0.285672	-2.51616	0.0118643	0.0311378	4930429F24Rik	RIKEN cDNA 4930429F24 gene [Source:MGI Symbol;Acc:MGI:1921883]	9	1
4387	Gm15475	ENSMUSG00000087001	14.196	-2.22185	0.478919	-4.6393	3.49599092937107e-06	2.0329288294493e-05	Gm15475	predicted gene 15475 [Source:MGI Symbol;Acc:MGI:3705288]	6	-1
4388	2610027K06Rik	ENSMUSG00000087013	53.9615	-0.89319	0.21212	-4.21078	2.54492764827128e-05	0.000126683	2610027K06Rik	RIKEN cDNA 2610027K06 gene [Source:MGI Symbol;Acc:MGI:1917159]	11	-1
4389	Gm13387	ENSMUSG00000087028	20.0326	-2.42506	0.343774	-7.05423	1.73559739549222e-12	2.52348455451952e-11	Gm13387	predicted gene 13387 [Source:MGI Symbol;Acc:MGI:3651242]	2	-1
4390	Gm11611	ENSMUSG00000087042	22.2582	-1.28383	0.302763	-4.24038	2.23140757219272e-05	0.000112293	Gm11611	predicted gene 11611 [Source:MGI Symbol;Acc:MGI:3707011]	11	-1
4391	Gm6483	ENSMUSG00000087153	63.1783	-0.628548	0.21628	-2.90618	0.00365875	0.0111617	Gm6483	predicted gene 6483 [Source:MGI Symbol;Acc:MGI:3644574]	8	1
4392	5530601H04Rik	ENSMUSG00000087174	104.741	-0.461988	0.124995	-3.69605	0.00021898	0.00090214	5530601H04Rik	RIKEN cDNA 5530601H04 gene [Source:MGI Symbol;Acc:MGI:1918695]	X	-1
4393	E130307A14Rik	ENSMUSG00000087177	131.938	-0.81079	0.14339	-5.65443	1.56361141046802e-08	1.30513056726777e-07	E130307A14Rik	RIKEN cDNA E130307A14 gene [Source:MGI Symbol;Acc:MGI:3036287]	10	-1
4394	A230056P14Rik	ENSMUSG00000087178	43.7627	-1.09829	0.204556	-5.36914	7.91131993725859e-08	5.9309632716297e-07	A230056P14Rik	RIKEN cDNA A230056P14 gene [Source:MGI Symbol;Acc:MGI:2444856]	7	1
4395	Gm15991	ENSMUSG00000087266	7.23374	-1.35252	0.572267	-2.36344	0.0181061	0.044848	Gm15991	predicted gene 15991 [Source:MGI Symbol;Acc:MGI:3801813]	8	1
4396	A430035B10Rik	ENSMUSG00000087305	31.2747	-1.23148	0.287345	-4.28572	1.82148783136225e-05	9.33092917685714e-05	A430035B10Rik	RIKEN cDNA A430035B10 gene [Source:MGI Symbol;Acc:MGI:2443789]	6	-1
4397	0610043K17Rik	ENSMUSG00000087361	7.64408	-1.2563	0.527315	-2.38245	0.0171978	0.0429	0610043K17Rik	RIKEN cDNA 0610043K17 gene [Source:MGI Symbol;Acc:MGI:1915650]	4	1
4398	C430049B03Rik	ENSMUSG00000087365	26.7776	-0.918885	0.231817	-3.96384	7.37547976600507e-05	0.000335301	C430049B03Rik	RIKEN cDNA C430049B03 gene [Source:MGI Symbol;Acc:MGI:1924903]	X	-1
4399	Junos	ENSMUSG00000087366	39.5989	-1.15867	0.246974	-4.69147	2.71254563425742e-06	1.60429000753981e-05	Junos	jun proto-oncogene, opposite strand [Source:MGI Symbol;Acc:MGI:2652837]	4	1
4400	BC065397	ENSMUSG00000087368	22.2258	-1.00301	0.310572	-3.22955	0.00123986	0.00427716	BC065397	cDNA sequence BC065397 [Source:MGI Symbol;Acc:MGI:3584520]	X	1
4401	Tmem170b	ENSMUSG00000087370	296.576	-0.417779	0.0984774	-4.24238	2.21160589194223e-05	0.000111456	Tmem170b	transmembrane protein 170B [Source:MGI Symbol;Acc:MGI:3647046]	13	1
4402	Kantr	ENSMUSG00000087403	17.2257	-1.10579	0.438207	-2.52345	0.0116211	0.0305999	Kantr	Kdm5c adjacent non-coding transcript [Source:MGI Symbol;Acc:MGI:1920247]	X	-1
4403	2900089D17Rik	ENSMUSG00000087484	41.2609	-0.587488	0.208636	-2.81586	0.00486476	0.0143477	2900089D17Rik	RIKEN cDNA 2900089D17 gene [Source:MGI Symbol;Acc:MGI:1914527]	5	-1
4404	Tbx3os1	ENSMUSG00000087516	66.8546	-1.96497	0.26652	-7.37267	1.67250215107886e-13	2.7475334715157e-12	Tbx3os1	T-box 3, opposite strand 1 [Source:MGI Symbol;Acc:MGI:3780472]	5	-1
4405	Gm12319	ENSMUSG00000087523	26.2837	-0.939508	0.246559	-3.81047	0.0001387	0.000596229	Gm12319	predicted gene 12319 [Source:MGI Symbol;Acc:MGI:3649749]	11	-1
4406	Hopxos	ENSMUSG00000087541	11.7078	-1.14542	0.478731	-2.39261	0.016729	0.0418542	Hopxos	HOP homeobox, opposite strand [Source:MGI Symbol;Acc:MGI:3801917]	5	1
4407	C030037D09Rik	ENSMUSG00000087574	61.7333	-0.669654	0.256817	-2.60752	0.00912017	0.0248674	C030037D09Rik	RIKEN cDNA C030037D09 gene [Source:MGI Symbol;Acc:MGI:1924865]	11	1
4408	Hotairm1	ENSMUSG00000087658	37.0381	-0.901517	0.306644	-2.93995	0.00328265	0.0101388	Hotairm1	Hoxa transcript antisense RNA, myeloid-specific 1 [Source:MGI Symbol;Acc:MGI:3705155]	6	1
4409	Gm16031	ENSMUSG00000087690	16.999	-0.891532	0.312528	-2.85264	0.00433571	0.0129703	Gm16031	predicted gene 16031 [Source:MGI Symbol;Acc:MGI:3801966]	15	-1
4410	Bcl2l2	ENSMUSG00000089682	883.092	-0.735511	0.0721435	-10.1951	2.08501364121565e-24	1.13525768516294e-22	Bcl2l2	BCL2-like 2 [Source:MGI Symbol;Acc:MGI:108052]	14	1
4411	Nat8f7	ENSMUSG00000089694	8.59144	-1.31456	0.473211	-2.77797	0.00547002	0.0158867	Nat8f7	N-acetyltransferase 8 (GCN5-related) family member 7 [Source:MGI Symbol;Acc:MGI:3782661]	6	-1
4412	Gm15889	ENSMUSG00000089712	5.38769	-1.93507	0.643863	-3.00541	0.00265226	0.0083993	Gm15889	predicted gene 15889 [Source:MGI Symbol;Acc:MGI:3802159]	8	1
4413	Klra8	ENSMUSG00000089727	13.8684	-1.27719	0.36557	-3.4937	0.00047638	0.00181661	Klra8	killer cell lectin-like receptor, subfamily A, member 8 [Source:MGI Symbol;Acc:MGI:102968]	6	-1
4414	Slc5a3	ENSMUSG00000089774	223.055	-0.575867	0.131352	-4.38415	1.16441448190272e-05	6.16217944505933e-05	Slc5a3	solute carrier family 5 (inositol transporters), member 3 [Source:MGI Symbol;Acc:MGI:1858226]	16	1
4415	Gm16136	ENSMUSG00000089804	41.4378	-0.994382	0.18578	-5.35246	8.6764465737406e-08	6.46784087215399e-07	Gm16136	predicted gene 16136 [Source:MGI Symbol;Acc:MGI:3802137]	15	-1
4416	Gm16536	ENSMUSG00000089810	108.873	-0.396568	0.143121	-2.77085	0.00559097	0.0161868	Gm16536	predicted gene 16536 [Source:MGI Symbol;Acc:MGI:4414956]	9	-1
4417	Gm16565	ENSMUSG00000089829	5.67705	-1.603	0.622447	-2.57532	0.0100148	0.026911	Gm16565	predicted gene 16565 [Source:MGI Symbol;Acc:MGI:4414985]	1	1
4418	Zfp882	ENSMUSG00000089857	54.4329	-0.550157	0.194852	-2.82346	0.00475088	0.0140492	Zfp882	zinc finger protein 882 [Source:MGI Symbol;Acc:MGI:3642748]	8	1
4419	9230117E06Rik	ENSMUSG00000089874	5.50377	-2.36636	0.606331	-3.90276	9.51036621498078e-05	0.000423605	9230117E06Rik	RIKEN cDNA 9230117E06 gene [Source:MGI Symbol;Acc:MGI:1925332]	16	1
4420	Mfsd14a	ENSMUSG00000089911	458.483	-0.34936	0.105987	-3.29626	0.000979808	0.00344876	Mfsd14a	major facilitator superfamily domain containing 14A [Source:MGI Symbol;Acc:MGI:1201609]	3	-1
4421	Gm45713	ENSMUSG00000089989	254.842	-0.800426	0.164381	-4.86934	1.11971902635741e-06	7.05493115145439e-06	Gm45713	predicted gene 45713 [Source:MGI Symbol;Acc:MGI:5804828]	7	-1
4422	Gm15446	ENSMUSG00000090015	65.0307	-0.621359	0.221965	-2.79935	0.00512054	0.0150037	Gm15446	predicted gene 15446 [Source:MGI Symbol;Acc:MGI:3709333]	5	1
4423	Galnt4	ENSMUSG00000090035	456.763	-0.297659	0.0727731	-4.09023	4.30942246894374e-05	0.000205542	Galnt4	polypeptide N-acetylgalactosaminyltransferase 4 [Source:MGI Symbol;Acc:MGI:894692]	10	1
4424	AI480526	ENSMUSG00000090086	177.038	-0.799943	0.224201	-3.56797	0.000359757	0.00140875	AI480526	expressed sequence AI480526 [Source:MGI Symbol;Acc:MGI:2140910]	5	-1
4425	Gm14399	ENSMUSG00000090093	33.3608	-0.957551	0.267832	-3.57519	0.000349972	0.00137579	Gm14399	predicted gene 14399 [Source:MGI Symbol;Acc:MGI:3650082]	2	-1
4426	Ttbk2	ENSMUSG00000090100	241.726	-0.69334	0.108372	-6.39779	1.57637867902255e-10	1.77047187522756e-09	Ttbk2	tau tubulin kinase 2 [Source:MGI Symbol;Acc:MGI:2155779]	2	-1
4427	Gm15890	ENSMUSG00000090105	4.29932	-1.96979	0.676022	-2.9138	0.00357057	0.0109181	Gm15890	predicted gene 15890 [Source:MGI Symbol;Acc:MGI:3802160]	8	-1
4428	Shprh	ENSMUSG00000090112	431.148	-0.507871	0.0993363	-5.11264	3.1768287196038e-07	2.17830845603213e-06	Shprh	SNF2 histone linker PHD RING helicase [Source:MGI Symbol;Acc:MGI:1917581]	10	1
4429	Nhlrc4	ENSMUSG00000090113	26.3637	-0.719484	0.209634	-3.4321	0.000598927	0.0022274	Nhlrc4	NHL repeat containing 4 [Source:MGI Symbol;Acc:MGI:3687200]	17	-1
4430	Ugt1a6b	ENSMUSG00000090145	7.57679	-1.20113	0.492163	-2.44052	0.0146661	0.0374175	Ugt1a6b	UDP glucuronosyltransferase 1 family, polypeptide A6B [Source:MGI Symbol;Acc:MGI:3580629]	1	1
4431	Tepp	ENSMUSG00000090206	43.8836	-1.38734	0.227133	-6.10805	1.00855126717048e-09	1.0219018738726e-08	Tepp	testis, prostate and placenta expressed [Source:MGI Symbol;Acc:MGI:1920657]	8	1
4432	Gm4524	ENSMUSG00000090257	20.0143	-1.44243	0.470561	-3.06535	0.00217415	0.0070425	Gm4524	predicted gene 4524 [Source:MGI Symbol;Acc:MGI:3782709]	16	1
4433	Lrrc10b	ENSMUSG00000090291	102.216	-1.07173	0.187014	-5.73071	1.00009227071016e-08	8.59209000041597e-08	Lrrc10b	leucine rich repeat containing 10B [Source:MGI Symbol;Acc:MGI:2685551]	19	-1
4434	Cfap97d2	ENSMUSG00000090336	10.805	-1.05911	0.344815	-3.07154	0.00212955	0.00691924	Cfap97d2	CFAP97 domain containing 2 [Source:MGI Symbol;Acc:MGI:2685952]	8	1
4435	Gm8229	ENSMUSG00000090379	4.26766	-2.61123	1.00942	-2.58687	0.00968532	0.0261652	Gm8229	predicted gene 8229 [Source:MGI Symbol;Acc:MGI:3646979]	14	1
4436	4930523C07Rik	ENSMUSG00000090394	898.226	-0.693124	0.125332	-5.5303	3.19677580382069e-08	2.55427706624493e-07	4930523C07Rik	RIKEN cDNA 4930523C07 gene [Source:MGI Symbol;Acc:MGI:1914897]	1	1
4437	Sfta2	ENSMUSG00000090509	108.23	-0.65892	0.158624	-4.15398	3.26738468139537e-05	0.000159438	Sfta2	surfactant associated 2 [Source:MGI Symbol;Acc:MGI:3643293]	17	1
4438	Olfr456	ENSMUSG00000090631	4.42075	-2.07903	0.648386	-3.20647	0.00134375	0.00459484	Olfr456	olfactory receptor 456 [Source:MGI Symbol;Acc:MGI:3030290]	6	-1
4439	Gm17182	ENSMUSG00000090642	6.11269	-2.02837	0.531444	-3.81672	0.000135239	0.000582952	Gm17182	predicted gene 17182 [Source:MGI Symbol;Acc:MGI:4938009]	5	-1
4440	Hspa1b	ENSMUSG00000090877	1641.27	-1.61223	0.439979	-3.66434	0.00024798	0.00100941	Hspa1b	heat shock protein 1B [Source:MGI Symbol;Acc:MGI:99517]	17	-1
4441	1810064F22Rik	ENSMUSG00000090925	9.59337	-1.36671	0.461028	-2.96449	0.00303181	0.00942883	1810064F22Rik	RIKEN cDNA 1810064F22 gene [Source:MGI Symbol;Acc:MGI:1917112]	9	-1
4442	Synj2bp	ENSMUSG00000090935	611.072	-0.57398	0.0707279	-8.11533	4.84477510428014e-16	1.02658694937836e-14	Synj2bp	synaptojanin 2 binding protein [Source:MGI Symbol;Acc:MGI:1344347]	12	-1
4443	Gm17251	ENSMUSG00000090952	33.6669	-0.563551	0.23409	-2.40741	0.016066	0.0404976	Gm17251	predicted gene, 17251 [Source:MGI Symbol;Acc:MGI:4936885]	17	1
4444	Ccdc152	ENSMUSG00000091119	50.3771	-1.30664	0.24845	-5.25918	1.44697878053962e-07	1.04437559677759e-06	Ccdc152	coiled-coil domain containing 152 [Source:MGI Symbol;Acc:MGI:3641617]	15	-1
4445	Gm6970	ENSMUSG00000091230	5.02259	-1.59227	0.608396	-2.61716	0.00886657	0.0242636	Gm6970	predicted gene 6970 [Source:MGI Symbol;Acc:MGI:3645322]	19	-1
4446	Vgll3	ENSMUSG00000091243	361.449	-0.401167	0.130777	-3.06757	0.00215804	0.00699567	Vgll3	vestigial like family member 3 [Source:MGI Symbol;Acc:MGI:1920819]	16	1
4447	Ak9	ENSMUSG00000091415	35.6993	-0.901187	0.240934	-3.74038	0.000183739	0.000768647	Ak9	adenylate kinase 9 [Source:MGI Symbol;Acc:MGI:2685080]	10	1
4448	2610021A01Rik	ENSMUSG00000091474	126.802	-0.512272	0.174944	-2.92821	0.00340925	0.0104945	2610021A01Rik	RIKEN cDNA 2610021A01 gene [Source:MGI Symbol;Acc:MGI:1922662]	7	1
4449	Catspere2	ENSMUSG00000091476	26.1053	-1.25836	0.288225	-4.36591	1.26595727993767e-05	6.6611739715973e-05	Catspere2	catsper channel auxiliary subunit epsilon 2 [Source:MGI Symbol;Acc:MGI:5589632]	1	1
4450	Gm14569	ENSMUSG00000091556	3.75115	-3.12265	0.827736	-3.77252	0.000161605	0.000685816	Gm14569	predicted gene 14569 [Source:MGI Symbol;Acc:MGI:3705243]	X	-1
4451	Sec14l5	ENSMUSG00000091712	10.205	-1.3071	0.524475	-2.4922	0.0126955	0.0329993	Sec14l5	SEC14-like lipid binding 5 [Source:MGI Symbol;Acc:MGI:3616084]	16	1
4452	Zfp964	ENSMUSG00000091764	38.3635	-1.31679	0.250213	-5.26266	1.41982945615425e-07	1.02723688666831e-06	Zfp964	zinc finger protein 964 [Source:MGI Symbol;Acc:MGI:3646490]	8	1
4453	Inafm1	ENSMUSG00000091811	451.092	-0.388385	0.0953923	-4.07145	4.67218255411948e-05	0.000221112	Inafm1	InaF motif containing 1 [Source:MGI Symbol;Acc:MGI:1913550]	7	-1
4454	Hspa1a	ENSMUSG00000091971	1164.3	-1.83363	0.362165	-5.06297	4.12774094204085e-07	2.78158389606236e-06	Hspa1a	heat shock protein 1A [Source:MGI Symbol;Acc:MGI:96244]	17	-1
4455	Gm17354	ENSMUSG00000091985	39.7024	-1.06367	0.263913	-4.03036	5.56904716815718e-05	0.000259831	Gm17354	predicted gene, 17354 [Source:MGI Symbol;Acc:MGI:4936988]	4	-1
4456	Gm20457	ENSMUSG00000092187	14.3798	-0.946674	0.388939	-2.43399	0.0149334	0.0379916	Gm20457	predicted gene 20457 [Source:MGI Symbol;Acc:MGI:5141922]	7	-1
4457	Neat1	ENSMUSG00000092274	11075.8	-0.789852	0.173105	-4.56286	5.04606645960527e-06	2.84959101912913e-05	Neat1	nuclear paraspeckle assembly transcript 1 (non-protein coding) [Source:MGI Symbol;Acc:MGI:1914211]	19	-1
4458	Malat1	ENSMUSG00000092341	8184.31	-0.555269	0.194845	-2.8498	0.00437465	0.0130688	Malat1	metastasis associated lung adenocarcinoma transcript 1 (non-coding RNA) [Source:MGI Symbol;Acc:MGI:1919539]	19	-1
4459	C130080G10Rik	ENSMUSG00000092397	9.17676	-1.86349	0.597596	-3.11832	0.00181886	0.00601051	C130080G10Rik	RIKEN cDNA C130080G10 gene [Source:MGI Symbol;Acc:MGI:4844008]	2	1
4460	Gm24322	ENSMUSG00000093082	3.932	-2.34285	0.760489	-3.08072	0.00206502	0.00672818	Gm24322	predicted gene, 24322 [Source:MGI Symbol;Acc:MGI:5454099]	5	-1
4461	Gm20629	ENSMUSG00000093479	1.17705	-3.85609	1.5413	-2.50184	0.0123549	0.0322673	Gm20629	predicted gene 20629 [Source:MGI Symbol;Acc:MGI:5313076]	5	1
4462	Gm20554	ENSMUSG00000093587	8.5954	-1.87976	0.434053	-4.33071	1.48626224127914e-05	7.73178431648932e-05	Gm20554	predicted gene, 20554 [Source:MGI Symbol;Acc:MGI:5295661]	13	-1
4463	Zfp853	ENSMUSG00000093910	8.88089	-1.93861	0.596608	-3.24939	0.00115654	0.00401596	Zfp853	zinc finger protein 853 [Source:MGI Symbol;Acc:MGI:2685638]	5	-1
4464	Hmgcs1	ENSMUSG00000093930	1314.28	-0.562087	0.103843	-5.41284	6.20342339291267e-08	4.73459257943183e-07	Hmgcs1	3-hydroxy-3-methylglutaryl-Coenzyme A synthase 1 [Source:MGI Symbol;Acc:MGI:107592]	13	1
4465	Cfap73	ENSMUSG00000094282	14.1473	-1.01257	0.369311	-2.74177	0.00611091	0.0175073	Cfap73	cilia and flagella associated protein 73 [Source:MGI Symbol;Acc:MGI:3779542]	5	-1
4466	Gm38394	ENSMUSG00000094410	60.4489	-0.810008	0.311265	-2.60231	0.00925988	0.0251801	Gm38394	predicted gene, 38394 [Source:MGI Symbol;Acc:MGI:5614057]	1	-1
4467	Zfp955a	ENSMUSG00000094441	69.9874	-0.680814	0.189763	-3.58771	0.000333595	0.0013173	Zfp955a	zinc finger protein 955A [Source:MGI Symbol;Acc:MGI:4834570]	17	-1
4468	Purb	ENSMUSG00000094483	1687.67	-0.354264	0.0703589	-5.03509	4.77624555735687e-07	3.18708034253699e-06	Purb	purine rich element binding protein B [Source:MGI Symbol;Acc:MGI:1338779]	11	-1
4469	Tmem121b	ENSMUSG00000094626	28.2957	-2.14371	0.26107	-8.21122	2.18961161592487e-16	4.80849636154146e-15	Tmem121b	transmembrane protein 121B [Source:MGI Symbol;Acc:MGI:2136977]	6	-1
4470	Gm14403	ENSMUSG00000094786	76.0823	-0.685892	0.207749	-3.30155	0.000961538	0.00339349	Gm14403	predicted gene 14403 [Source:MGI Symbol;Acc:MGI:3649813]	2	1
4471	Zfp131	ENSMUSG00000094870	389.235	-0.255523	0.0958647	-2.66545	0.00768852	0.0214059	Zfp131	zinc finger protein 131 [Source:MGI Symbol;Acc:MGI:1919715]	13	-1
4472	Ccdc85b	ENSMUSG00000095098	836.402	-0.396263	0.113229	-3.49965	0.000465874	0.00178008	Ccdc85b	coiled-coil domain containing 85B [Source:MGI Symbol;Acc:MGI:2147607]	19	-1
4473	Itpripl2	ENSMUSG00000095115	2825.82	-0.444132	0.0987066	-4.49952	6.81067340491597e-06	3.76261209080164e-05	Itpripl2	inositol 1,4,5-triphosphate receptor interacting protein-like 2 [Source:MGI Symbol;Acc:MGI:2442416]	7	-1
4474	Zfp870	ENSMUSG00000095325	141.085	-0.334469	0.131883	-2.5361	0.0112094	0.0296865	Zfp870	zinc finger protein 870 [Source:MGI Symbol;Acc:MGI:3029586]	17	-1
4475	Gm14325	ENSMUSG00000095362	107.069	-0.57137	0.151601	-3.76891	0.00016396	0.000694569	Gm14325	predicted gene 14325 [Source:MGI Symbol;Acc:MGI:3702875]	2	-1
4476	Gm21092	ENSMUSG00000095403	232.264	-0.414472	0.106041	-3.9086	9.28327126180856e-05	0.000414101	Gm21092	predicted gene, 21092 [Source:MGI Symbol;Acc:MGI:5434447]	8	1
4477	Zfp748	ENSMUSG00000095432	112.503	-0.367196	0.135625	-2.70743	0.00678074	0.0192204	Zfp748	zinc finger protein 748 [Source:MGI Symbol;Acc:MGI:1916455]	13	-1
4478	Nupr1l	ENSMUSG00000095789	16.6102	-1.11142	0.312768	-3.55351	0.000380127	0.00148111	Nupr1l	nuclear protein transcriptional regulator 1 like [Source:MGI Symbol;Acc:MGI:1923099]	5	1
4479	Syne1	ENSMUSG00000096054	1569.57	-1.03409	0.151521	-6.82472	8.80958621881464e-12	1.1690409450922e-10	Syne1	spectrin repeat containing, nuclear envelope 1 [Source:MGI Symbol;Acc:MGI:1927152]	10	-1
4480	Gm16505	ENSMUSG00000096107	5.49376	-2.58178	0.902133	-2.86186	0.00421158	0.0126401	Gm16505	predicted gene 16505 [Source:MGI Symbol;Acc:MGI:3642261]	13	1
4481	Ankrd66	ENSMUSG00000096140	22.5809	-1.06829	0.250635	-4.26235	2.02291093645636e-05	0.000102509	Ankrd66	ankyrin repeat domain 66 [Source:MGI Symbol;Acc:MGI:1925106]	17	-1
4482	Dnah7a	ENSMUSG00000096141	29.1272	-1.34959	0.232166	-5.81305	6.13454082559632e-09	5.49378166517795e-08	Dnah7a	dynein, axonemal, heavy chain 7A [Source:MGI Symbol;Acc:MGI:2685838]	1	-1
4483	Kcnj11	ENSMUSG00000096146	29.8329	-1.18312	0.432176	-2.73758	0.00618926	0.0177054	Kcnj11	potassium inwardly rectifying channel, subfamily J, member 11 [Source:MGI Symbol;Acc:MGI:107501]	7	-1
4484	Cmtm4	ENSMUSG00000096188	1278.8	-0.749229	0.0831808	-9.00723	2.11319480167233e-19	6.48885950292583e-18	Cmtm4	CKLF-like MARVEL transmembrane domain containing 4 [Source:MGI Symbol;Acc:MGI:2142888]	8	-1
4485	Zfp960	ENSMUSG00000096696	28.81	-0.675398	0.276633	-2.4415	0.0146264	0.0373502	Zfp960	zinc finger protein 960 [Source:MGI Symbol;Acc:MGI:3052731]	17	1
4486	Tmem181b-ps	ENSMUSG00000096780	165.716	-0.533975	0.12389	-4.31009	1.63188056210124e-05	8.43324578154371e-05	Tmem181b-ps	transmembrane protein 181B, pseudogene [Source:MGI Symbol;Acc:MGI:3779544]	17	-1
4487	Zfp955b	ENSMUSG00000096910	65.3157	-0.646513	0.224757	-2.8765	0.00402114	0.0121237	Zfp955b	zinc finger protein 955B [Source:MGI Symbol;Acc:MGI:4834573]	17	1
4488	A330023F24Rik	ENSMUSG00000096929	103.738	-1.60619	0.32484	-4.94455	7.6319358530246e-07	4.93065066761461e-06	A330023F24Rik	RIKEN cDNA A330023F24 gene [Source:MGI Symbol;Acc:MGI:2443958]	1	1
4489	Gm26621	ENSMUSG00000096967	17.2564	-1.07876	0.419999	-2.56848	0.0102146	0.0273364	Gm26621	predicted gene, 26621 [Source:MGI Symbol;Acc:MGI:5477115]	15	-1
4490	4930556M19Rik	ENSMUSG00000096971	77.0679	-1.15361	0.168194	-6.85882	6.94319381307075e-12	9.32497854386095e-11	4930556M19Rik	RIKEN cDNA 4930556M19 gene [Source:MGI Symbol;Acc:MGI:1922509]	15	1
4491	Gm26526	ENSMUSG00000096980	10.6064	-1.31222	0.504764	-2.59966	0.00933161	0.0253295	Gm26526	predicted gene, 26526 [Source:MGI Symbol;Acc:MGI:5477020]	7	-1
4492	Gm4262	ENSMUSG00000097056	23.1096	-0.809123	0.27277	-2.96632	0.00301387	0.00938434	Gm4262	predicted gene 4262 [Source:MGI Symbol;Acc:MGI:3782439]	16	1
4493	Fam120aos	ENSMUSG00000097059	170.7	-0.631807	0.175471	-3.60064	0.000317441	0.00126176	Fam120aos	family with sequence similarity 120A, opposite strand [Source:MGI Symbol;Acc:MGI:1915378]	13	1
4494	Gm26878	ENSMUSG00000097087	18.0439	-2.29803	0.306232	-7.50422	6.17933881047104e-14	1.05704220008106e-12	Gm26878	predicted gene, 26878 [Source:MGI Symbol;Acc:MGI:5477372]	8	1
4495	Gm26724	ENSMUSG00000097090	24.8837	-0.833336	0.276801	-3.01059	0.0026074	0.00826982	Gm26724	predicted gene, 26724 [Source:MGI Symbol;Acc:MGI:5477218]	17	1
4496	Gm9917	ENSMUSG00000097099	149.533	-1.19191	0.120827	-9.8646	5.92725542248058e-23	2.7162515847142e-21	Gm9917	predicted gene 9917 [Source:MGI Symbol;Acc:MGI:3704343]	9	-1
4497	A530020G20Rik	ENSMUSG00000097124	107.34	-1.14177	0.158663	-7.1962	6.19125890931633e-13	9.5891888356464e-12	A530020G20Rik	RIKEN cDNA A530020G20 gene [Source:MGI Symbol;Acc:MGI:2442825]	3	1
4498	D230017M19Rik	ENSMUSG00000097131	38.3114	-0.878253	0.33751	-2.60216	0.00926397	0.025188	D230017M19Rik	RIKEN cDNA D230017M19 gene [Source:MGI Symbol;Acc:MGI:2445071]	1	1
4499	Gm10524	ENSMUSG00000097141	78.3879	-0.744924	0.185481	-4.01617	5.91523175121899e-05	0.00027489	Gm10524	predicted gene 10524 [Source:MGI Symbol;Acc:MGI:3642791]	18	1
4500	1010001N08Rik	ENSMUSG00000097222	34.3466	-0.710825	0.260327	-2.73051	0.00632362	0.0180336	1010001N08Rik	RIKEN cDNA 1010001N08 gene [Source:MGI Symbol;Acc:MGI:1915684]	18	-1
4501	1700109K24Rik	ENSMUSG00000097267	5.47232	-1.98948	0.698043	-2.85008	0.00437077	0.0130604	1700109K24Rik	RIKEN cDNA 1700109K24 gene [Source:MGI Symbol;Acc:MGI:1921553]	15	1
4502	1300002E11Rik	ENSMUSG00000097290	147.523	-0.598436	0.174892	-3.42174	0.000622221	0.00230369	1300002E11Rik	RIKEN cDNA 1300002E11 gene [Source:MGI Symbol;Acc:MGI:1919001]	16	1
4503	Gm26532	ENSMUSG00000097296	51.7734	-0.608164	0.224123	-2.71353	0.00665711	0.0188928	Gm26532	predicted gene, 26532 [Source:MGI Symbol;Acc:MGI:5477026]	8	1
4504	Tmem147os	ENSMUSG00000097320	33.1195	-0.598888	0.231005	-2.59253	0.00952731	0.0257944	Tmem147os	transmembrane protein 147, opposite strand [Source:MGI Symbol;Acc:MGI:3642392]	7	1
4505	Carmn	ENSMUSG00000097324	133.333	-0.827405	0.266439	-3.10542	0.00190008	0.00624483	Carmn	cardiac mesoderm enhancer-associated non-coding RNA [Source:MGI Symbol;Acc:MGI:4439832]	18	-1
4506	Tnfsf12	ENSMUSG00000097328	307.04	-0.265037	0.109934	-2.41088	0.0159142	0.0401724	Tnfsf12	tumor necrosis factor (ligand) superfamily, member 12 [Source:MGI Symbol;Acc:MGI:1196259]	11	-1
4507	Fendrr	ENSMUSG00000097336	871.143	-1.4698	0.197061	-7.45861	8.74402271835843e-14	1.47192210317163e-12	Fendrr	Foxf1 adjacent non-coding developmental regulatory RNA [Source:MGI Symbol;Acc:MGI:1916040]	8	-1
4508	Gm26671	ENSMUSG00000097339	20.4201	-0.953117	0.291857	-3.2657	0.00109194	0.00380915	Gm26671	predicted gene, 26671 [Source:MGI Symbol;Acc:MGI:5477165]	3	-1
4509	Gm26617	ENSMUSG00000097340	28.9887	-0.600228	0.24594	-2.44054	0.0146651	0.0374175	Gm26617	predicted gene, 26617 [Source:MGI Symbol;Acc:MGI:5477111]	X	1
4510	6720427I07Rik	ENSMUSG00000097375	33.1935	-0.678399	0.268444	-2.52715	0.0114992	0.0303363	6720427I07Rik	RIKEN cDNA 6720427I07 gene [Source:MGI Symbol;Acc:MGI:1924398]	13	-1
4511	D930016D06Rik	ENSMUSG00000097392	105.726	-0.696476	0.184755	-3.76973	0.000163422	0.000692568	D930016D06Rik	RIKEN cDNA D930016D06 gene [Source:MGI Symbol;Acc:MGI:2442700]	5	1
4512	Platr22	ENSMUSG00000097448	9.79769	-1.40829	0.430266	-3.27308	0.00106382	0.00372089	Platr22	pluripotency associated transcript 22 [Source:MGI Symbol;Acc:MGI:4439804]	1	1
4513	Gm26894	ENSMUSG00000097453	5.71475	-1.24999	0.520893	-2.39971	0.0164083	0.0411933	Gm26894	predicted gene, 26894 [Source:MGI Symbol;Acc:MGI:5477388]	5	1
4514	9530026P05Rik	ENSMUSG00000097462	85.4418	-1.8706	0.219614	-8.5177	1.62752492276513e-17	4.16764745676801e-16	9530026P05Rik	RIKEN cDNA 9530026P05 gene [Source:MGI Symbol;Acc:MGI:1924659]	6	1
4515	D430036J16Rik	ENSMUSG00000097466	22.4201	-0.893907	0.250326	-3.57097	0.000355657	0.00139399	D430036J16Rik	RIKEN cDNA D430036J16 gene [Source:MGI Symbol;Acc:MGI:2441977]	9	1
4516	9930014A18Rik	ENSMUSG00000097493	78.99	-1.54126	0.257145	-5.99372	2.05092162124983e-09	1.98569065859413e-08	9930014A18Rik	RIKEN cDNA 9930014A18 gene [Source:MGI Symbol;Acc:MGI:2444091]	15	1
4517	4933406C10Rik	ENSMUSG00000097494	16.3818	-1.68289	0.355847	-4.72925	2.25351597658731e-06	1.35596065284487e-05	4933406C10Rik	RIKEN cDNA 4933406C10 gene [Source:MGI Symbol;Acc:MGI:1921326]	12	-1
4518	4930516B21Rik	ENSMUSG00000097504	43.7132	-1.37958	0.243049	-5.67617	1.37747121458284e-08	1.16169488540028e-07	4930516B21Rik	RIKEN cDNA 4930516B21 gene [Source:MGI Symbol;Acc:MGI:1922364]	9	-1
4519	Gm10687	ENSMUSG00000097617	122.727	-1.02437	0.151077	-6.78046	1.19796690462726e-11	1.55934989692887e-10	Gm10687	predicted gene 10687 [Source:MGI Symbol;Acc:MGI:3642689]	9	-1
4520	Mhrt	ENSMUSG00000097652	4.07023	-2.41574	0.881031	-2.74194	0.00610767	0.0175004	Mhrt	myosin heavy chain associated RNA transcript [Source:MGI Symbol;Acc:MGI:3642848]	14	1
4521	4833412C05Rik	ENSMUSG00000097697	9.91207	-2.38456	0.842216	-2.8313	0.00463593	0.0137535	4833412C05Rik	RIKEN cDNA 4833412C05 gene [Source:MGI Symbol;Acc:MGI:1921154]	7	-1
4522	9530036O11Rik	ENSMUSG00000097726	11.7538	-1.39337	0.417947	-3.33386	0.000856511	0.00305911	9530036O11Rik	RIKEN cDNA 9530036O11Rik [Source:MGI Symbol;Acc:MGI:2444607]	5	1
4523	2310015A10Rik	ENSMUSG00000097729	181.422	-0.500951	0.161809	-3.09595	0.00196186	0.00642179	2310015A10Rik	RIKEN cDNA 2310015A10 gene [Source:MGI Symbol;Acc:MGI:1916798]	12	-1
4524	Gm4673	ENSMUSG00000097750	25.7034	-0.633081	0.261204	-2.42371	0.015363	0.0389534	Gm4673	predicted gene 4673 [Source:MGI Symbol;Acc:MGI:3782854]	7	1
4525	Ptgs2os2	ENSMUSG00000097754	17.8689	-1.06181	0.325229	-3.26481	0.00109538	0.0038199	Ptgs2os2	prostaglandin-endoperoxide synthase 2, opposite strand 2 [Source:MGI Symbol;Acc:MGI:5477181]	1	-1
4526	Gm2115	ENSMUSG00000097789	11.3292	-1.40189	0.440956	-3.1792	0.00147685	0.00499357	Gm2115	predicted gene 2115 [Source:MGI Symbol;Acc:MGI:3780284]	7	1
4527	Gm17473	ENSMUSG00000097805	3.22989	-2.52336	0.749991	-3.36451	0.000766788	0.00277525	Gm17473	predicted gene, 17473 [Source:MGI Symbol;Acc:MGI:4937107]	15	1
4528	Panct2	ENSMUSG00000097814	24.9518	-0.859494	0.244247	-3.51895	0.000433261	0.00166692	Panct2	pluripotency-associated noncoding transcript 2 [Source:MGI Symbol;Acc:MGI:3643517]	1	1
4529	C530050E15Rik	ENSMUSG00000097838	5.05571	-1.36288	0.552739	-2.46568	0.0136755	0.0351985	C530050E15Rik	RIKEN cDNA C530050E15 gene [Source:MGI Symbol;Acc:MGI:2444135]	13	-1
4530	A330009N23Rik	ENSMUSG00000097915	53.4749	-0.839393	0.24014	-3.49544	0.000473286	0.00180644	A330009N23Rik	RIKEN cDNA A330009N23 gene [Source:MGI Symbol;Acc:MGI:2443491]	15	-1
4531	A130014A01Rik	ENSMUSG00000097944	32.4959	-0.753968	0.252068	-2.99113	0.00277946	0.00875617	A130014A01Rik	RIKEN cDNA A130014A01 gene [Source:MGI Symbol;Acc:MGI:3028043]	8	1
4532	Gm27028	ENSMUSG00000097970	14.5256	-1.40858	0.319578	-4.40763	1.04510014702353e-05	5.5698248501562e-05	Gm27028	predicted gene, 27028 [Source:MGI Symbol;Acc:MGI:5504143]	1	1
4533	Gm26982	ENSMUSG00000097994	40.5453	-0.628974	0.207447	-3.03197	0.00242963	0.00776995	Gm26982	predicted gene, 26982 [Source:MGI Symbol;Acc:MGI:5504097]	6	1
4534	Bvht	ENSMUSG00000098098	195.649	-0.523306	0.155055	-3.37498	0.00073821	0.00268239	Bvht	braveheart long non-coding RNA [Source:MGI Symbol;Acc:MGI:5434104]	18	1
4535	Rassf10	ENSMUSG00000098132	19.7181	-1.11471	0.33988	-3.27972	0.00103908	0.00364101	Rassf10	Ras association (RalGDS/AF-6) domain family (N-terminal) member 10 [Source:MGI Symbol;Acc:MGI:1925998]	7	1
4536	Gm26973	ENSMUSG00000098172	32.8924	-1.19468	0.19632	-6.08538	1.16212374034634e-09	1.16521244131736e-08	Gm26973	predicted gene, 26973 [Source:MGI Symbol;Acc:MGI:5504088]	12	1
4537	Mir6377	ENSMUSG00000098401	3.61011	-1.6144	0.674245	-2.39438	0.0166484	0.0416871	Mir6377	microRNA 6377 [Source:MGI Symbol;Acc:MGI:5530798]	3	1
4538	Gm27202	ENSMUSG00000098424	21.0635	-1.66273	0.641124	-2.59345	0.00950174	0.0257351	Gm27202	predicted gene 27202 [Source:MGI Symbol;Acc:MGI:5521045]	4	-1
4539	Gm27477	ENSMUSG00000098749	7.06629	-1.4193	0.588435	-2.41199	0.0158658	0.0400599	Gm27477	predicted gene, 27477 [Source:MGI Symbol;Acc:MGI:5530859]	6	1
4540	Mir6386	ENSMUSG00000098766	3.27663	-1.86476	0.695212	-2.68229	0.0073121	0.0205038	Mir6386	microRNA 6386 [Source:MGI Symbol;Acc:MGI:5531224]	9	-1
4541	Gm18190	ENSMUSG00000098900	13.7581	-1.18576	0.356055	-3.33026	0.000867635	0.00309414	Gm18190	predicted gene, 18190 [Source:MGI Symbol;Acc:MGI:5010375]	7	-1
4542	Gm27861	ENSMUSG00000099068	7.39343	-1.74293	0.541197	-3.22051	0.00127961	0.00440064	Gm27861	predicted gene, 27861 [Source:MGI Symbol;Acc:MGI:5531243]	6	1
4543	Atf7	ENSMUSG00000099083	852.919	-0.404669	0.0909951	-4.44715	8.70174694521445e-06	4.70522410966472e-05	Atf7	activating transcription factor 7 [Source:MGI Symbol;Acc:MGI:2443472]	15	-1
4544	Gm3331	ENSMUSG00000099148	1.42467	-3.1987	1.33098	-2.40327	0.0162491	0.040881	Gm3331	predicted gene 3331 [Source:MGI Symbol;Acc:MGI:3781509]	9	1
4545	2810030D12Rik	ENSMUSG00000099338	21.6684	-1.57739	0.334574	-4.71461	2.421699439789e-06	1.44685583611376e-05	2810030D12Rik	RIKEN cDNA 2810030D12 gene [Source:MGI Symbol;Acc:MGI:1925585]	8	1
4546	Gm28370	ENSMUSG00000099478	39.8345	-0.893359	0.308436	-2.89642	0.00377447	0.0114733	Gm28370	predicted gene 28370 [Source:MGI Symbol;Acc:MGI:5579076]	12	1
4547	Gm29538	ENSMUSG00000099553	10.6471	-1.68144	0.371864	-4.52165	6.13600510416183e-06	3.41669066501115e-05	Gm29538	predicted gene 29538 [Source:MGI Symbol;Acc:MGI:5580244]	1	-1
4548	Gm28729	ENSMUSG00000099564	11.5368	-1.60749	0.409777	-3.92283	8.7513385529573e-05	0.000392445	Gm28729	predicted gene 28729 [Source:MGI Symbol;Acc:MGI:5579435]	9	-1
4549	2310034G01Rik	ENSMUSG00000099655	40.0496	-0.708633	0.208522	-3.39836	0.0006779	0.00248589	2310034G01Rik	RIKEN cDNA 2310034G01 gene [Source:MGI Symbol;Acc:MGI:1922829]	19	-1
4550	Zfp383	ENSMUSG00000099689	154.289	-0.78982	0.1524	-5.18255	2.1887113545246e-07	1.53923821823191e-06	Zfp383	zinc finger protein 383 [Source:MGI Symbol;Acc:MGI:1920979]	7	1
4551	2810013P06Rik	ENSMUSG00000099881	168.784	-0.667548	0.115899	-5.75976	8.42357953636337e-09	7.34144147216223e-08	2810013P06Rik	RIKEN cDNA 2810013P06 gene [Source:MGI Symbol;Acc:MGI:1914456]	8	1
4552	1810008I18Rik	ENSMUSG00000100094	7.80522	-1.43699	0.483684	-2.97093	0.00296898	0.00926617	1810008I18Rik	RIKEN cDNA 1810008I18 gene [Source:MGI Symbol;Acc:MGI:1920875]	7	1
4553	Gm28439	ENSMUSG00000100131	313.435	-0.971005	0.254713	-3.81215	0.000137765	0.000592876	Gm28439	predicted gene 28439 [Source:MGI Symbol;Acc:MGI:5579145]	1	-1
4554	Hand2os1	ENSMUSG00000100510	17.4575	-2.02535	0.740731	-2.73426	0.00625204	0.0178511	Hand2os1	Hand2, opposite strand 1 [Source:MGI Symbol;Acc:MGI:5578769]	8	-1
4555	Gm28523	ENSMUSG00000100707	15.6192	-1.18715	0.347644	-3.41486	0.000638151	0.00235486	Gm28523	predicted gene 28523 [Source:MGI Symbol;Acc:MGI:5579229]	6	-1
4556	Snhg14	ENSMUSG00000100826	23.6481	-0.90411	0.302731	-2.98651	0.0028218	0.00886574	Snhg14	small nucleolar RNA host gene 14 [Source:MGI Symbol;Acc:MGI:1289201]	7	-1
4557	Gm10925	ENSMUSG00000100862	842.38	-0.685639	0.199598	-3.43509	0.000592347	0.00220626	Gm10925	predicted gene 10925 [Source:MGI Symbol;Acc:MGI:3809095]	1	-1
4558	A630072M18Rik	ENSMUSG00000101013	9.21283	-1.62299	0.557001	-2.9138	0.00357064	0.0109181	A630072M18Rik	RIKEN cDNA A630072M18 gene [Source:MGI Symbol;Acc:MGI:2444702]	5	1
4559	Gm28437	ENSMUSG00000101111	559.152	-0.602983	0.201509	-2.99234	0.00276849	0.00872445	Gm28437	predicted gene 28437 [Source:MGI Symbol;Acc:MGI:5579143]	1	-1
4560	2010310C07Rik	ENSMUSG00000101268	2.86	-3.11718	0.945465	-3.29698	0.000977309	0.0034411	2010310C07Rik	RIKEN cDNA 2010310C07 gene [Source:MGI Symbol;Acc:MGI:1919381]	6	1
4561	Plet1os	ENSMUSG00000101304	15.1877	-0.849804	0.361644	-2.34983	0.0187819	0.046252	Plet1os	placenta expressed transcript 1, opposite strand [Source:MGI Symbol;Acc:MGI:1916881]	9	-1
4562	Dnah7c	ENSMUSG00000101337	42.5484	-1.09271	0.201234	-5.43008	5.63303519528959e-08	4.33054954642241e-07	Dnah7c	dynein, axonemal, heavy chain 7C [Source:MGI Symbol;Acc:MGI:3639762]	1	1
4563	Kcnq1ot1	ENSMUSG00000101609	94.2027	-0.372465	0.14826	-2.51224	0.0119968	0.0314369	Kcnq1ot1	KCNQ1 overlapping transcript 1 [Source:MGI Symbol;Acc:MGI:1926855]	7	-1
4564	Gm19461	ENSMUSG00000101693	25.4734	-0.884035	0.326853	-2.70468	0.00683694	0.019359	Gm19461	predicted gene, 19461 [Source:MGI Symbol;Acc:MGI:5011646]	1	-1
4565	Gm29237	ENSMUSG00000101872	72.1633	-1.36136	0.226985	-5.99759	2.00272098484062e-09	1.94080199659371e-08	Gm29237	predicted gene 29237 [Source:MGI Symbol;Acc:MGI:5579943]	11	1
4566	Snrpn	ENSMUSG00000102252	175.311	-0.790221	0.13858	-5.70227	1.18219968452952e-08	1.00787532426839e-07	Snrpn	small nuclear ribonucleoprotein N [Source:MGI Symbol;Acc:MGI:98347]	7	-1
4567	Gm7357	ENSMUSG00000102269	12.4026	-0.989321	0.415783	-2.37942	0.0173401	0.0432345	Gm7357	predicted gene 7357 [Source:MGI Symbol;Acc:MGI:3643257]	1	1
4568	Gm38190	ENSMUSG00000102302	16.4137	-0.99137	0.425782	-2.32835	0.0198936	0.0485976	Gm38190	predicted gene, 38190 [Source:MGI Symbol;Acc:MGI:5611418]	1	-1
4569	Gm36936	ENSMUSG00000102411	31.0947	-0.652214	0.264698	-2.46399	0.0137399	0.0353468	Gm36936	predicted gene, 36936 [Source:MGI Symbol;Acc:MGI:5610164]	9	1
4570	Gm37464	ENSMUSG00000102420	5.22803	-1.68813	0.702814	-2.40196	0.0163073	0.0409983	Gm37464	predicted gene, 37464 [Source:MGI Symbol;Acc:MGI:5610692]	3	-1
4571	Pcdhga12	ENSMUSG00000102428	66.1807	-0.707177	0.180423	-3.91954	8.87163433908218e-05	0.000397418	Pcdhga12	protocadherin gamma subfamily A, 12 [Source:MGI Symbol;Acc:MGI:1935229]	18	1
4572	Pcdhga9	ENSMUSG00000102440	39.393	-0.995903	0.300771	-3.31117	0.000929083	0.0032905	Pcdhga9	protocadherin gamma subfamily A, 9 [Source:MGI Symbol;Acc:MGI:1935226]	18	1
4573	6430573P05Rik	ENSMUSG00000102545	19.8218	-1.00645	0.385581	-2.61022	0.00904834	0.0247098	6430573P05Rik	RIKEN cDNA 6430573P05 gene [Source:MGI Symbol;Acc:MGI:2686494]	3	1
4574	A930004J17Rik	ENSMUSG00000102602	50.0464	-0.531362	0.216802	-2.45091	0.0142494	0.0364933	A930004J17Rik	RIKEN cDNA A930004J17 gene [Source:MGI Symbol;Acc:MGI:2442442]	4	1
4575	Thap6	ENSMUSG00000102644	73.3663	-0.655887	0.221432	-2.96202	0.00305628	0.00949933	Thap6	THAP domain containing 6 [Source:MGI Symbol;Acc:MGI:1922436]	5	1
4576	Pcdhac2	ENSMUSG00000102697	63.4552	-2.27012	0.468026	-4.85041	1.23205377533243e-06	7.71897036111296e-06	Pcdhac2	protocadherin alpha subfamily C, 2 [Source:MGI Symbol;Acc:MGI:1891443]	18	1
4577	4632432E15Rik	ENSMUSG00000102705	2.82726	-2.08614	0.767667	-2.71751	0.00657755	0.0186886	4632432E15Rik	RIKEN cDNA 4632432E15 gene [Source:MGI Symbol;Acc:MGI:1921296]	3	-1
4578	Pcdhga11	ENSMUSG00000102742	52.009	-0.920532	0.242444	-3.79688	0.00014653	0.000626636	Pcdhga11	protocadherin gamma subfamily A, 11 [Source:MGI Symbol;Acc:MGI:1935228]	18	1
4579	Pcdhgb2	ENSMUSG00000102748	120.623	-0.58319	0.177446	-3.28658	0.00101411	0.00355969	Pcdhgb2	protocadherin gamma subfamily B, 2 [Source:MGI Symbol;Acc:MGI:1935170]	18	1
4580	Gm7694	ENSMUSG00000102752	257.709	-0.383219	0.134712	-2.84473	0.00444496	0.0132446	Gm7694	predicted gene 7694 [Source:MGI Symbol;Acc:MGI:3649135]	1	-1
4581	Naaladl2	ENSMUSG00000102758	53.0847	-1.43961	0.255613	-5.632	1.78132202368342e-08	1.47403874157211e-07	Naaladl2	N-acetylated alpha-linked acidic dipeptidase-like 2 [Source:MGI Symbol;Acc:MGI:2685867]	3	-1
4582	2900097C17Rik	ENSMUSG00000102869	809.522	-0.545638	0.105646	-5.16478	2.40718663571427e-07	1.67891135246285e-06	2900097C17Rik	RIKEN cDNA 2900097C17 gene [Source:MGI Symbol;Acc:MGI:1914767]	2	-1
4583	Pcdhgc3	ENSMUSG00000102918	807.411	-0.28859	0.110768	-2.60534	0.00917821	0.0249941	Pcdhgc3	protocadherin gamma subfamily C, 3 [Source:MGI Symbol;Acc:MGI:1935201]	18	1
4584	Zc3h11a	ENSMUSG00000102976	105.886	-0.546682	0.151114	-3.61769	0.000297246	0.00118932	Zc3h11a	zinc finger CCCH type containing 11A [Source:MGI Symbol;Acc:MGI:1917829]	1	-1
4585	Pcdhgb6	ENSMUSG00000103088	220.98	-0.655527	0.10476	-6.25741	3.91413260833383e-10	4.18048359371388e-09	Pcdhgb6	protocadherin gamma subfamily B, 6 [Source:MGI Symbol;Acc:MGI:1935197]	18	1
4586	Gm32200	ENSMUSG00000103114	29.4788	-1.50356	0.334067	-4.50077	6.77091945974759e-06	3.7426071299484e-05	Gm32200	predicted gene, 32200 [Source:MGI Symbol;Acc:MGI:5591359]	1	-1
4587	Pcdhga1	ENSMUSG00000103144	18.8523	-1.07473	0.33986	-3.16228	0.0015654	0.00525558	Pcdhga1	protocadherin gamma subfamily A, 1 [Source:MGI Symbol;Acc:MGI:1935212]	18	1
4588	Gm37090	ENSMUSG00000103183	43.7994	-0.617423	0.23575	-2.61898	0.00881931	0.0241625	Gm37090	predicted gene, 37090 [Source:MGI Symbol;Acc:MGI:5610318]	4	-1
4589	Pcdhga2	ENSMUSG00000103332	27.5082	-1.1302	0.307929	-3.67031	0.000242254	0.000987814	Pcdhga2	protocadherin gamma subfamily A, 2 [Source:MGI Symbol;Acc:MGI:1935214]	18	1
4590	Gm9910	ENSMUSG00000103469	37.9358	-0.57047	0.180219	-3.16543	0.00154856	0.00520939	Gm9910	predicted gene 9910 [Source:MGI Symbol;Acc:MGI:3642577]	11	1
4591	Pcdhga7	ENSMUSG00000103472	39.4761	-0.846068	0.279928	-3.02245	0.0025074	0.00798964	Pcdhga7	protocadherin gamma subfamily A, 7 [Source:MGI Symbol;Acc:MGI:1935219]	18	1
4592	Pcdhga5	ENSMUSG00000103567	70.6355	-0.62635	0.22062	-2.83905	0.00452485	0.013458	Pcdhga5	protocadherin gamma subfamily A, 5 [Source:MGI Symbol;Acc:MGI:1935217]	18	1
4593	Pcdhgb4	ENSMUSG00000103585	68.7388	-0.725118	0.195589	-3.70736	0.000209433	0.000865849	Pcdhgb4	protocadherin gamma subfamily B, 4 [Source:MGI Symbol;Acc:MGI:1935173]	18	1
4594	Gm37352	ENSMUSG00000103593	17.1142	-0.971326	0.350505	-2.77122	0.00558468	0.016173	Gm37352	predicted gene, 37352 [Source:MGI Symbol;Acc:MGI:5610580]	8	1
4595	Pcdhgb5	ENSMUSG00000103749	62.3371	-1.04659	0.21985	-4.76048	1.9313432122037e-06	1.17482167293451e-05	Pcdhgb5	protocadherin gamma subfamily B, 5 [Source:MGI Symbol;Acc:MGI:1935196]	18	1
4596	Gm38392	ENSMUSG00000103766	2.66167	-2.87054	0.960021	-2.99008	0.00278906	0.00877725	Gm38392	predicted gene, 38392 [Source:MGI Symbol;Acc:MGI:5613632]	3	-1
4597	Pcdhga6	ENSMUSG00000103793	75.2226	-0.724951	0.192648	-3.76309	0.000167824	0.000708808	Pcdhga6	protocadherin gamma subfamily A, 6 [Source:MGI Symbol;Acc:MGI:1935218]	18	1
4598	Pcdhga8	ENSMUSG00000103897	25.0745	-1.04374	0.414178	-2.52003	0.0117345	0.0308529	Pcdhga8	protocadherin gamma subfamily A, 8 [Source:MGI Symbol;Acc:MGI:1935221]	18	1
4599	Gm37678	ENSMUSG00000103970	1.1451	-3.9692	1.52571	-2.60154	0.00928051	0.0252215	Gm37678	predicted gene, 37678 [Source:MGI Symbol;Acc:MGI:5610906]	9	1
4600	Pcdhgb7	ENSMUSG00000104063	75.7555	-0.73794	0.196926	-3.74729	0.000178752	0.000750461	Pcdhgb7	protocadherin gamma subfamily B, 7 [Source:MGI Symbol;Acc:MGI:1935199]	18	1
4601	Gm38102	ENSMUSG00000104156	46.6682	-0.729116	0.313814	-2.3234	0.0201575	0.0491399	Gm38102	predicted gene, 38102 [Source:MGI Symbol;Acc:MGI:5611330]	5	1
4602	Gm37320	ENSMUSG00000104324	5.95363	-1.72275	0.573806	-3.00233	0.00267924	0.00847838	Gm37320	predicted gene, 37320 [Source:MGI Symbol;Acc:MGI:5610548]	15	-1
4603	Gm37516	ENSMUSG00000104376	27.0623	-1.54753	0.424354	-3.64679	0.000265539	0.00107405	Gm37516	predicted gene, 37516 [Source:MGI Symbol;Acc:MGI:5610744]	1	1
4604	A430027H14Rik	ENSMUSG00000104507	4.61108	-1.41262	0.559702	-2.52387	0.0116069	0.0305746	A430027H14Rik	RIKEN cDNA A430027H14 gene [Source:MGI Symbol;Acc:MGI:2443106]	1	1
4605	Gm37161	ENSMUSG00000104519	6.79939	-1.98922	0.711587	-2.79547	0.0051825	0.0151579	Gm37161	predicted gene, 37161 [Source:MGI Symbol;Acc:MGI:5610389]	1	-1
4606	Gm43858	ENSMUSG00000104546	27.5578	-1.23424	0.393915	-3.13327	0.00172869	0.00574747	Gm43858	predicted gene 43858 [Source:MGI Symbol;Acc:MGI:5663995]	3	1
4607	Gm43814	ENSMUSG00000104654	7.44551	-1.51189	0.566085	-2.67079	0.00756731	0.0211352	Gm43814	predicted gene 43814 [Source:MGI Symbol;Acc:MGI:5663951]	9	-1
4608	Gm42868	ENSMUSG00000104943	10.5389	-1.13933	0.361709	-3.14986	0.00163347	0.00545851	Gm42868	predicted gene 42868 [Source:MGI Symbol;Acc:MGI:5663005]	3	1
4609	8430422M14Rik	ENSMUSG00000105095	27.3278	-0.879652	0.352294	-2.49693	0.0125275	0.0326453	8430422M14Rik	RIKEN cDNA 8430422M14 gene [Source:MGI Symbol;Acc:MGI:1925753]	3	-1
4610	Gm42778	ENSMUSG00000105112	48.3153	-0.894072	0.277702	-3.21953	0.001284	0.00441428	Gm42778	predicted gene 42778 [Source:MGI Symbol;Acc:MGI:5662915]	5	1
4611	Gm43667	ENSMUSG00000105135	40.6334	-1.09664	0.292973	-3.74313	0.000181742	0.000761652	Gm43667	predicted gene 43667 [Source:MGI Symbol;Acc:MGI:5663804]	3	-1
