## Supplementary data file for "Genome-Wide Transcriptomics Uncovers a Lung-to-Aorta Inflammatory Program Driving Influenza-Induced Atherosclerosis Exacerbation" (part 2 of 2)

### Sheet: Lung_Down_regulated_Athero_Flu (continued)
	external_gene_name	Ensembl_gene_id	baseMean	log2FoldChange	lfcSE	stat	pvalue	padj	mgi_symbol	description	chromosome_name	strand
4612	Gm43127	ENSMUSG00000105140	11.4674	-1.15072	0.387466	-2.96987	0.0029793	0.00929288	Gm43127	predicted gene 43127 [Source:MGI Symbol;Acc:MGI:5663264]	9	-1
4613	Gm43071	ENSMUSG00000105272	27.4202	-0.655666	0.276891	-2.36796	0.0178866	0.0443772	Gm43071	predicted gene 43071 [Source:MGI Symbol;Acc:MGI:5663208]	3	1
4614	Gm42878	ENSMUSG00000105340	13.5137	-1.50807	0.51691	-2.91748	0.00352873	0.0108041	Gm42878	predicted gene 42878 [Source:MGI Symbol;Acc:MGI:5663015]	5	-1
4615	Gm43719	ENSMUSG00000105366	40.2824	-0.88688	0.263955	-3.35996	0.000779534	0.00281704	Gm43719	predicted gene 43719 [Source:MGI Symbol;Acc:MGI:5663856]	5	1
4616	Gm34248	ENSMUSG00000105542	1.90313	-3.48719	1.3044	-2.67341	0.00750842	0.0210069	Gm34248	predicted gene, 34248 [Source:MGI Symbol;Acc:MGI:5593407]	5	-1
4617	Gm43428	ENSMUSG00000105681	4.10006	-1.58229	0.605011	-2.61532	0.0089145	0.0243695	Gm43428	predicted gene 43428 [Source:MGI Symbol;Acc:MGI:5663565]	3	1
4618	Gm43595	ENSMUSG00000105746	34.5938	-2.27698	0.322911	-7.0514	1.77128870455698e-12	2.57183815618355e-11	Gm43595	predicted gene 43595 [Source:MGI Symbol;Acc:MGI:5663732]	3	-1
4619	Gm19439	ENSMUSG00000105843	30.1049	-2.19281	0.352781	-6.21579	5.10674470385536e-10	5.3674173439626e-09	Gm19439	predicted gene, 19439 [Source:MGI Symbol;Acc:MGI:5011624]	3	1
4620	4932422M17Rik	ENSMUSG00000105881	52.1317	-1.08474	0.265077	-4.09217	4.27346187689292e-05	0.000204025	4932422M17Rik	RIKEN cDNA 4932422M17 gene [Source:MGI Symbol;Acc:MGI:1921616]	5	1
4621	Gm30648	ENSMUSG00000106139	6.84115	-3.58392	0.749553	-4.78141	1.74069076839156e-06	1.0665264841369e-05	Gm30648	predicted gene, 30648 [Source:MGI Symbol;Acc:MGI:5589807]	3	1
4622	Gm43429	ENSMUSG00000106290	10.8797	-1.26478	0.411898	-3.07061	0.00213621	0.00693662	Gm43429	predicted gene 43429 [Source:MGI Symbol;Acc:MGI:5663566]	3	1
4623	4632404M16Rik	ENSMUSG00000106296	3.10594	-1.87409	0.763885	-2.45337	0.0141525	0.0362803	4632404M16Rik	RIKEN cDNA 4632404M16 gene [Source:MGI Symbol;Acc:MGI:1921598]	3	1
4624	5033403H07Rik	ENSMUSG00000106352	3.0172	-3.99808	1.15755	-3.45392	0.000552497	0.00207416	5033403H07Rik	RIKEN cDNA 5033403H07 gene [Source:MGI Symbol;Acc:MGI:1923204]	5	-1
4625	Gm5857	ENSMUSG00000106416	6.86959	-1.46976	0.519628	-2.82848	0.00467698	0.0138575	Gm5857	predicted gene 5857 [Source:MGI Symbol;Acc:MGI:3644956]	3	-1
4626	C130083M11Rik	ENSMUSG00000106464	40.0866	-0.839318	0.245293	-3.42169	0.000622321	0.00230369	C130083M11Rik	RIKEN cDNA C130083M11 gene [Source:MGI Symbol;Acc:MGI:3041216]	5	-1
4627	Gm43032	ENSMUSG00000106498	2.96318	-4.34802	1.17822	-3.69033	0.000223964	0.00092016	Gm43032	predicted gene 43032 [Source:MGI Symbol;Acc:MGI:5663169]	5	-1
4628	Gm43534	ENSMUSG00000106641	4.9244	-2.11391	0.623001	-3.39311	0.000691036	0.00253013	Gm43534	predicted gene 43534 [Source:MGI Symbol;Acc:MGI:5663671]	3	-1
4629	Peg13	ENSMUSG00000106847	2005.77	-0.950813	0.118313	-8.03639	9.25226689566503e-16	1.91068807857106e-14	Peg13	paternally expressed 13 [Source:MGI Symbol;Acc:MGI:2663476]	15	-1
4630	Gm43860	ENSMUSG00000106928	32.1445	-0.934116	0.31089	-3.00465	0.00265883	0.00841884	Gm43860	predicted gene 43860 [Source:MGI Symbol;Acc:MGI:5663997]	5	-1
4631	5930430L01Rik	ENSMUSG00000106951	57.7188	-0.830297	0.283429	-2.92947	0.00339538	0.0104594	5930430L01Rik	RIKEN cDNA 5930430L01 gene [Source:MGI Symbol;Acc:MGI:2443110]	5	-1
4632	Gm43085	ENSMUSG00000106957	407.82	-1.14677	0.127326	-9.00661	2.12521599664707e-19	6.51630089189638e-18	Gm43085	predicted gene 43085 [Source:MGI Symbol;Acc:MGI:5663222]	5	1
4633	N4bp2os	ENSMUSG00000106978	35.976	-0.867662	0.202303	-4.28893	1.79537810295759e-05	9.19940766506962e-05	N4bp2os	NEDD4 binding protein 2, opposite strand [Source:MGI Symbol;Acc:MGI:1921484]	5	-1
4634	Gm42528	ENSMUSG00000107134	42.3547	-2.07014	0.267065	-7.75143	9.08641671945026e-15	1.68825552030461e-13	Gm42528	predicted gene 42528 [Source:MGI Symbol;Acc:MGI:5662665]	5	-1
4635	Gm43634	ENSMUSG00000107253	55.8808	-0.704125	0.23384	-3.01114	0.00260272	0.00825851	Gm43634	predicted gene 43634 [Source:MGI Symbol;Acc:MGI:5663771]	6	1
4636	Gm10461	ENSMUSG00000107277	15.2663	-1.01934	0.350675	-2.90679	0.00365158	0.011143	Gm10461	predicted gene 10461 [Source:MGI Symbol;Acc:MGI:3642164]	5	-1
4637	Gm44421	ENSMUSG00000107451	15.0137	-2.03803	0.415474	-4.90531	9.3277654474998e-07	5.93549315794821e-06	Gm44421	predicted gene, 44421 [Source:MGI Symbol;Acc:MGI:5690813]	6	1
4638	Gm44220	ENSMUSG00000107655	105.634	-1.72127	0.21318	-8.07426	6.7886978049786e-16	1.41857596269019e-14	Gm44220	predicted gene, 44220 [Source:MGI Symbol;Acc:MGI:5690612]	6	1
4639	Gm44386	ENSMUSG00000107689	50.8687	-2.13987	0.815105	-2.62527	0.00865794	0.0237882	Gm44386	predicted gene, 44386 [Source:MGI Symbol;Acc:MGI:5690778]	6	-1
4640	Gm38910	ENSMUSG00000107728	30.8549	-0.685362	0.254756	-2.69027	0.0071394	0.0200808	Gm38910	predicted gene, 38910 [Source:MGI Symbol;Acc:MGI:5621795]	6	-1
4641	Gm45769	ENSMUSG00000107838	37.1829	-0.788996	0.310383	-2.542	0.0110219	0.0292671	Gm45769	predicted gene 45769 [Source:MGI Symbol;Acc:MGI:5804884]	6	1
4642	Gm44250	ENSMUSG00000107881	1143.09	-1.01383	0.0831148	-12.198	3.18739822951096e-34	4.87949094178613e-32	Gm44250	predicted gene, 44250 [Source:MGI Symbol;Acc:MGI:5690642]	6	-1
4643	Gm43980	ENSMUSG00000107962	64.761	-0.495811	0.212047	-2.33821	0.0193764	0.0475397	Gm43980	predicted gene, 43980 [Source:MGI Symbol;Acc:MGI:5690372]	6	1
4644	Gm38708	ENSMUSG00000108010	30.3228	-1.43781	0.353059	-4.07244	4.65226371631464e-05	0.000220219	Gm38708	predicted gene, 38708 [Source:MGI Symbol;Acc:MGI:5621593]	6	-1
4645	C030015A19Rik	ENSMUSG00000108181	25.3594	-0.710482	0.25961	-2.73673	0.00620535	0.0177298	C030015A19Rik	RIKEN cDNA C030015A19 gene [Source:MGI Symbol;Acc:MGI:1924668]	6	1
4646	Gm16499	ENSMUSG00000108255	4.89466	-3.29242	0.741986	-4.43731	9.10886871910844e-06	4.89778469228518e-05	Gm16499	predicted gene 16499 [Source:MGI Symbol;Acc:MGI:3704267]	6	1
4647	Gm43923	ENSMUSG00000108256	7.72635	-2.03842	0.669092	-3.04655	0.00231482	0.00744111	Gm43923	predicted gene, 43923 [Source:MGI Symbol;Acc:MGI:5690315]	6	1
4648	Gm36640	ENSMUSG00000108276	3.08476	-1.88312	0.734758	-2.56291	0.01038	0.0277263	Gm36640	predicted gene, 36640 [Source:MGI Symbol;Acc:MGI:5595799]	6	1

### Sheet: Aorta_Up_regulated_Athero_Flu
	external_gene_name	Ensembl_gene_id	baseMean	log2FoldChange	lfcSE	stat	pvalue	padj	mgi_symbol	description	chromosome_name	strand
1	Tbx4	ENSMUSG00000000094	720.659	1.62112	0.389453	4.16254	3e-05	0.000967445	Tbx4	T-box 4 [Source:MGI Symbol;Acc:MGI:102556]	11	1
2	Slfn4	ENSMUSG00000000204	161.664	1.88985	0.415403	4.54943	5.38e-06	0.000229907	Slfn4	schlafen 4 [Source:MGI Symbol;Acc:MGI:1329010]	11	1
3	Scnn1g	ENSMUSG00000000216	688.272	2.1164	0.408752	5.17773	2.25e-07	1.47e-05	Scnn1g	sodium channel, nonvoltage-gated 1 gamma [Source:MGI Symbol;Acc:MGI:104695]	7	1
4	Gmpr	ENSMUSG00000000253	750.304	1.80071	0.230413	7.81514	5.5e-15	2.22e-12	Gmpr	guanosine monophosphate reductase [Source:MGI Symbol;Acc:MGI:1913605]	13	1
5	Cdh1	ENSMUSG00000000303	2038.47	1.63583	0.243797	6.7098	1.95e-11	3.59e-09	Cdh1	cadherin 1 [Source:MGI Symbol;Acc:MGI:88354]	8	1
6	Nkx2-1	ENSMUSG00000001496	1152.58	2.45646	0.38827	6.32668	2.5e-10	3.29e-08	Nkx2-1	NK2 homeobox 1 [Source:MGI Symbol;Acc:MGI:108067]	12	-1
7	Elf3	ENSMUSG00000003051	125.886	1.94289	0.66597	2.91739	0.00352976	0.0365701	Elf3	E74-like factor 3 [Source:MGI Symbol;Acc:MGI:1101781]	1	-1
8	Syt5	ENSMUSG00000004961	72.0158	1.84959	0.472566	3.91393	9.08e-05	0.00226254	Syt5	synaptotagmin V [Source:MGI Symbol;Acc:MGI:1926368]	7	-1
9	Fam131c	ENSMUSG00000006218	34.3983	1.63543	0.387539	4.22004	2.44e-05	0.000789892	Fam131c	family with sequence similarity 131, member C [Source:MGI Symbol;Acc:MGI:2685539]	4	1
10	Slc4a1	ENSMUSG00000006574	57.045	3.04365	0.520544	5.84705	5e-09	4.94e-07	Slc4a1	solute carrier family 4 (anion exchanger), member 1 [Source:MGI Symbol;Acc:MGI:109393]	11	-1
11	D130043K22Rik	ENSMUSG00000006711	20.0528	2.42012	0.783113	3.09038	0.00199898	0.0241061	D130043K22Rik	RIKEN cDNA D130043K22 gene [Source:MGI Symbol;Acc:MGI:3036268]	13	1
12	2610028H24Rik	ENSMUSG00000009114	165.886	1.65514	0.516415	3.20505	0.00135039	0.0179713	2610028H24Rik	RIKEN cDNA 2610028H24 gene [Source:MGI Symbol;Acc:MGI:1924214]	10	1
13	Wnt3a	ENSMUSG00000009900	111.31	3.38532	1.12863	2.99949	0.00270431	0.0301688	Wnt3a	wingless-type MMTV integration site family, member 3A [Source:MGI Symbol;Acc:MGI:98956]	11	-1
14	Gzmb	ENSMUSG00000015437	265.205	2.85489	0.456462	6.2544	3.99e-10	4.94e-08	Gzmb	granzyme B [Source:MGI Symbol;Acc:MGI:109267]	14	-1
15	Ager	ENSMUSG00000015452	9966.36	1.50207	0.151218	9.93311	2.99e-23	4.22e-20	Ager	advanced glycosylation end product-specific receptor [Source:MGI Symbol;Acc:MGI:893592]	17	1
16	Fam163a	ENSMUSG00000015484	6.12687	2.5901	0.879092	2.94634	0.00321564	0.0343595	Fam163a	family with sequence similarity 163, member A [Source:MGI Symbol;Acc:MGI:3618859]	1	-1
17	Wt1	ENSMUSG00000016458	60.4711	2.11136	0.371129	5.68902	1.28e-08	1.17e-06	Wt1	Wilms tumor 1 homolog [Source:MGI Symbol;Acc:MGI:98968]	2	1
18	Slpi	ENSMUSG00000017002	375.188	2.55882	0.809264	3.16191	0.00156738	0.0199875	Slpi	secretory leukocyte peptidase inhibitor [Source:MGI Symbol;Acc:MGI:109297]	2	-1
19	Wfdc2	ENSMUSG00000017723	1681.43	1.75288	0.235178	7.45344	9.09e-14	2.81e-11	Wfdc2	WAP four-disulfide core domain 2 [Source:MGI Symbol;Acc:MGI:1914951]	2	1
20	Sgk2	ENSMUSG00000017868	18.9892	2.97494	0.78898	3.77062	0.000162844	0.00355615	Sgk2	serum/glucocorticoid regulated kinase 2 [Source:MGI Symbol;Acc:MGI:1351318]	2	1
21	Hcn2	ENSMUSG00000020331	139.785	2.00389	0.288567	6.9443	3.8e-12	8.17e-10	Hcn2	hyperpolarization-activated, cyclic nucleotide-gated K+ 2 [Source:MGI Symbol;Acc:MGI:1298210]	10	1
22	Nrcam	ENSMUSG00000020598	155.111	1.60772	0.409388	3.92712	8.6e-05	0.00216104	Nrcam	neuronal cell adhesion molecule [Source:MGI Symbol;Acc:MGI:104750]	12	1
23	Hnf1b	ENSMUSG00000020679	84.6523	3.3849	1.12351	3.01279	0.00258862	0.0291658	Hnf1b	HNF1 homeobox B [Source:MGI Symbol;Acc:MGI:98505]	11	1
24	Rab3c	ENSMUSG00000021700	43.6714	2.30569	0.743322	3.10188	0.00192298	0.0234237	Rab3c	RAB3C, member RAS oncogene family [Source:MGI Symbol;Acc:MGI:1914545]	13	-1
25	Sftpa1	ENSMUSG00000021789	10973.1	1.84313	0.133571	13.7989	2.59e-43	2.2e-39	Sftpa1	surfactant associated protein A1 [Source:MGI Symbol;Acc:MGI:109518]	14	1
26	Sftpd	ENSMUSG00000021795	2988.28	2.18253	0.301454	7.23999	4.49e-13	1.17e-10	Sftpd	surfactant associated protein D [Source:MGI Symbol;Acc:MGI:109515]	14	-1
27	Sftpc	ENSMUSG00000022097	55651	1.88795	0.0990799	19.0548	6e-81	1.02e-76	Sftpc	surfactant associated protein C [Source:MGI Symbol;Acc:MGI:109517]	14	-1
28	Apod	ENSMUSG00000022548	879.507	1.76267	0.242709	7.26249	3.8e-13	1.01e-10	Apod	apolipoprotein D [Source:MGI Symbol;Acc:MGI:88056]	16	-1
29	Retnlg	ENSMUSG00000022651	62.6811	1.86285	0.544834	3.41911	0.000628268	0.0102112	Retnlg	resistin like gamma [Source:MGI Symbol;Acc:MGI:2667763]	16	1
30	Ehhadh	ENSMUSG00000022853	566.424	1.98561	0.244213	8.13068	4.27e-16	2.07e-13	Ehhadh	enoyl-Coenzyme A, hydratase/3-hydroxyacyl Coenzyme A dehydrogenase [Source:MGI Symbol;Acc:MGI:1277964]	16	-1
31	Clic6	ENSMUSG00000022949	189.502	1.73276	0.428493	4.04385	5.26e-05	0.00145781	Clic6	chloride intracellular channel 6 [Source:MGI Symbol;Acc:MGI:2146607]	16	1
32	Psd2	ENSMUSG00000024347	8.34551	3.40464	1.16676	2.91804	0.00352242	0.0365556	Psd2	pleckstrin and Sec7 domain containing 2 [Source:MGI Symbol;Acc:MGI:1921252]	18	1
33	Scgb1a1	ENSMUSG00000024653	56165.2	1.5687	0.238346	6.58161	4.65e-11	7.74e-09	Scgb1a1	secretoglobin, family 1A, member 1 (uteroglobin) [Source:MGI Symbol;Acc:MGI:98919]	19	-1
34	Gal	ENSMUSG00000024907	14.556	2.69462	0.584678	4.60872	4.05e-06	0.000183815	Gal	galanin [Source:MGI Symbol;Acc:MGI:95637]	19	-1
35	Alas2	ENSMUSG00000025270	605.592	2.43069	0.468046	5.19328	2.07e-07	1.36e-05	Alas2	aminolevulinic acid synthase 2, erythroid [Source:MGI Symbol;Acc:MGI:87990]	X	1
36	Snca	ENSMUSG00000025889	132.65	2.38555	0.425033	5.61262	1.99e-08	1.7e-06	Snca	synuclein, alpha [Source:MGI Symbol;Acc:MGI:1277151]	6	-1
37	Spta1	ENSMUSG00000026532	8.27843	2.57459	0.720111	3.57527	0.000349865	0.00643175	Spta1	spectrin alpha, erythrocytic 1 [Source:MGI Symbol;Acc:MGI:98385]	1	1
38	Lrp2	ENSMUSG00000027070	598.055	1.93322	0.315596	6.12563	9.03e-10	1e-07	Lrp2	low density lipoprotein receptor-related protein 2 [Source:MGI Symbol;Acc:MGI:95794]	2	-1
39	Slc27a2	ENSMUSG00000027359	323.164	1.98405	0.246027	8.06435	7.36e-16	3.29e-13	Slc27a2	solute carrier family 27 (fatty acid transporter), member 2 [Source:MGI Symbol;Acc:MGI:1347099]	2	1
40	Snph	ENSMUSG00000027457	8.84822	2.89523	0.885595	3.26925	0.00107835	0.0151526	Snph	syntaphilin [Source:MGI Symbol;Acc:MGI:2139270]	2	-1
41	Clca1	ENSMUSG00000028255	75.5742	4.28129	1.24005	3.45251	0.000555393	0.00926638	Clca1	chloride channel accessory 1 [Source:MGI Symbol;Acc:MGI:1346342]	3	-1
42	Ermap	ENSMUSG00000028644	8.84311	1.76709	0.603449	2.92832	0.00340804	0.0357402	Ermap	erythroblast membrane-associated protein [Source:MGI Symbol;Acc:MGI:1349816]	4	-1
43	Mfsd2a	ENSMUSG00000028655	70.8555	3.57746	0.545276	6.56081	5.35e-11	8.57e-09	Mfsd2a	major facilitator superfamily domain containing 2A [Source:MGI Symbol;Acc:MGI:1923824]	4	-1
44	Tnfrsf9	ENSMUSG00000028965	40.3866	1.87724	0.39708	4.72762	2.27e-06	0.000109819	Tnfrsf9	tumor necrosis factor receptor superfamily, member 9 [Source:MGI Symbol;Acc:MGI:1101059]	4	1
45	Crmp1	ENSMUSG00000029121	34.3881	1.68244	0.480421	3.50202	0.00046175	0.00802764	Crmp1	collapsin response mediator protein 1 [Source:MGI Symbol;Acc:MGI:107793]	5	1
46	Slc34a2	ENSMUSG00000029188	6874.27	2.06459	0.186399	11.0762	1.64e-28	3.09e-25	Slc34a2	solute carrier family 34 (sodium phosphate), member 2 [Source:MGI Symbol;Acc:MGI:1342284]	5	1
47	Cckar	ENSMUSG00000029193	281.117	2.37533	0.654997	3.62648	0.000287307	0.00550625	Cckar	cholecystokinin A receptor [Source:MGI Symbol;Acc:MGI:99478]	5	-1
48	Cxcl15	ENSMUSG00000029375	4394.42	1.64327	0.233499	7.03758	1.96e-12	4.37e-10	Cxcl15	chemokine (C-X-C motif) ligand 15 [Source:MGI Symbol;Acc:MGI:1339941]	5	1
49	Dync1i1	ENSMUSG00000029757	7.28373	2.22609	0.7809	2.85068	0.00436265	0.0426659	Dync1i1	dynein cytoplasmic 1 intermediate chain 1 [Source:MGI Symbol;Acc:MGI:107743]	6	1
50	Nfe2l3	ENSMUSG00000029832	40.916	1.53288	0.378064	4.05454	5.02e-05	0.0014114	Nfe2l3	nuclear factor, erythroid derived 2, like 3 [Source:MGI Symbol;Acc:MGI:1339958]	6	1
51	Slc23a4	ENSMUSG00000029847	13.6889	1.57493	0.543499	2.89775	0.00375845	0.0383484	Slc23a4	solute carrier family 23 member 4 [Source:MGI Symbol;Acc:MGI:1917272]	6	-1
52	A2m	ENSMUSG00000030111	14.0104	2.43901	0.686869	3.55091	0.000383899	0.0069594	A2m	alpha-2-macroglobulin [Source:MGI Symbol;Acc:MGI:2449119]	6	1
53	Lrrc23	ENSMUSG00000030125	196.862	1.70432	0.558762	3.05016	0.00228718	0.0264802	Lrrc23	leucine rich repeat containing 23 [Source:MGI Symbol;Acc:MGI:1315192]	6	-1
54	Lilra6	ENSMUSG00000030427	29.1936	1.62273	0.514338	3.155	0.00160499	0.0203691	Lilra6	leukocyte immunoglobulin-like receptor, subfamily A (with TM domain), member 6 [Source:MGI Symbol;Acc:MGI:1195969]	7	-1
55	Cyp2b10	ENSMUSG00000030483	660.885	2.05088	0.347152	5.90772	3.47e-09	3.61e-07	Cyp2b10	cytochrome P450, family 2, subfamily b, polypeptide 10 [Source:MGI Symbol;Acc:MGI:88598]	7	1
56	Prss8	ENSMUSG00000030800	309.258	1.87281	0.509256	3.67755	0.000235489	0.00473995	Prss8	protease, serine 8 (prostasin) [Source:MGI Symbol;Acc:MGI:1923810]	7	-1
57	Gp2	ENSMUSG00000030954	43.2088	3.50036	1.1902	2.94098	0.00327179	0.0347625	Gp2	glycoprotein 2 (zymogen granule membrane) [Source:MGI Symbol;Acc:MGI:1914383]	7	-1
58	BC051019	ENSMUSG00000031022	86.8019	3.73263	1.07305	3.47854	0.000504159	0.00861487	BC051019	cDNA sequence BC051019 [Source:MGI Symbol;Acc:MGI:1928824]	7	-1
59	Trim66	ENSMUSG00000031026	9.8092	2.30019	0.597794	3.84779	0.000119186	0.00277414	Trim66	tripartite motif-containing 66 [Source:MGI Symbol;Acc:MGI:2152406]	7	-1
60	Slc6a14	ENSMUSG00000031089	295.992	2.08119	0.567391	3.668	0.000244451	0.0048971	Slc6a14	solute carrier family 6 (neurotransmitter transporter), member 14 [Source:MGI Symbol;Acc:MGI:1890216]	X	1
61	Slc38a5	ENSMUSG00000031170	196.314	2.98125	0.772968	3.85689	0.000114841	0.00269891	Slc38a5	solute carrier family 38, member 5 [Source:MGI Symbol;Acc:MGI:2148066]	X	1
62	Tsnaxip1	ENSMUSG00000031893	41.6312	3.14812	1.09972	2.86265	0.00420111	0.0413963	Tsnaxip1	translin-associated factor X (Tsnax) interacting protein 1 [Source:MGI Symbol;Acc:MGI:1919486]	8	1
63	Barx2	ENSMUSG00000032033	14.7366	3.14607	1.07802	2.91839	0.00351848	0.0365371	Barx2	BarH-like homeobox 2 [Source:MGI Symbol;Acc:MGI:109617]	9	-1
64	Cldn18	ENSMUSG00000032473	2833.18	2.09475	0.246076	8.51262	1.7e-17	1.15e-14	Cldn18	claudin 18 [Source:MGI Symbol;Acc:MGI:1929209]	9	-1
65	Ngp	ENSMUSG00000032484	25.3346	1.76491	0.536352	3.29057	0.00099983	0.0142564	Ngp	neutrophilic granule protein [Source:MGI Symbol;Acc:MGI:105983]	9	1
66	Ttc21a	ENSMUSG00000032514	204.033	2.42658	0.794026	3.05604	0.00224281	0.0260837	Ttc21a	tetratricopeptide repeat domain 21A [Source:MGI Symbol;Acc:MGI:1921302]	9	1
67	Mab21l4	ENSMUSG00000034159	232.996	2.10793	0.715839	2.9447	0.00323273	0.0344554	Mab21l4	mab-21-like 4 [Source:MGI Symbol;Acc:MGI:1919124]	1	-1
68	Foxj1	ENSMUSG00000034227	602.923	2.35938	0.39951	5.90569	3.51e-09	3.63e-07	Foxj1	forkhead box J1 [Source:MGI Symbol;Acc:MGI:1347474]	11	-1
69	Dynlrb2	ENSMUSG00000034467	85.6873	4.22843	1.08188	3.90843	9.29e-05	0.00229779	Dynlrb2	dynein light chain roadblock-type 2 [Source:MGI Symbol;Acc:MGI:1922715]	8	1
70	Chrnb4	ENSMUSG00000035200	11.092	2.3797	0.751908	3.16488	0.00155146	0.0198681	Chrnb4	cholinergic receptor, nicotinic, beta polypeptide 4 [Source:MGI Symbol;Acc:MGI:87892]	9	-1
71	Cfap53	ENSMUSG00000035394	41.3967	3.72603	1.08285	3.44094	0.000579701	0.00959646	Cfap53	cilia and flagella associated protein 53 [Source:MGI Symbol;Acc:MGI:1921703]	18	1
72	Scgb3a2	ENSMUSG00000038791	2273.09	1.69076	0.297327	5.68653	1.3e-08	1.18e-06	Scgb3a2	secretoglobin, family 3A, member 2 [Source:MGI Symbol;Acc:MGI:2153470]	18	1
73	3930402G23Rik	ENSMUSG00000038917	12.6786	1.67596	0.46026	3.64134	0.000271225	0.00530634	3930402G23Rik	RIKEN cDNA 3930402G23 gene [Source:MGI Symbol;Acc:MGI:1921277]	8	-1
74	Mycbpap	ENSMUSG00000039110	90.0633	2.26332	0.799512	2.83088	0.00464201	0.0446853	Mycbpap	MYCBP associated protein [Source:MGI Symbol;Acc:MGI:2388726]	11	-1
75	Neil3	ENSMUSG00000039396	29.7101	1.66052	0.503137	3.30033	0.000965729	0.0139187	Neil3	nei like 3 (E. coli) [Source:MGI Symbol;Acc:MGI:2384588]	8	-1
76	Rsph4a	ENSMUSG00000039552	88.4262	3.14631	1.11144	2.83085	0.00464238	0.0446853	Rsph4a	radial spoke head 4 homolog A (Chlamydomonas) [Source:MGI Symbol;Acc:MGI:3027894]	10	1
77	5330417C22Rik	ENSMUSG00000040412	542.782	1.67012	0.350233	4.76859	1.86e-06	9.34e-05	5330417C22Rik	RIKEN cDNA 5330417C22 gene [Source:MGI Symbol;Acc:MGI:1923930]	3	-1
78	Slco4c1	ENSMUSG00000040693	183.591	2.73937	0.891413	3.07307	0.00211872	0.0251226	Slco4c1	solute carrier organic anion transporter family, member 4C1 [Source:MGI Symbol;Acc:MGI:2442784]	1	-1
79	Chil3	ENSMUSG00000040809	1978.32	2.56654	0.395284	6.49288	8.42e-11	1.28e-08	Chil3	chitinase-like 3 [Source:MGI Symbol;Acc:MGI:1330860]	3	-1
80	Lamp3	ENSMUSG00000041247	1677.19	1.80765	0.294153	6.14527	7.98e-10	9.03e-08	Lamp3	lysosomal-associated membrane protein 3 [Source:MGI Symbol;Acc:MGI:2441659]	16	-1
81	Ak7	ENSMUSG00000041323	145.21	2.10587	0.71565	2.9426	0.00325468	0.0346458	Ak7	adenylate kinase 7 [Source:MGI Symbol;Acc:MGI:1926051]	12	1
82	Entpd3	ENSMUSG00000041608	28.366	2.05283	0.656534	3.12678	0.00176734	0.0218732	Entpd3	ectonucleoside triphosphate diphosphohydrolase 3 [Source:MGI Symbol;Acc:MGI:1321386]	9	1
83	Trem1	ENSMUSG00000042265	38.2016	1.97353	0.533075	3.70217	0.000213764	0.00441796	Trem1	triggering receptor expressed on myeloid cells 1 [Source:MGI Symbol;Acc:MGI:1930005]	17	1
84	Dusp15	ENSMUSG00000042662	7.49718	2.04205	0.656099	3.11242	0.00185561	0.0227744	Dusp15	dual specificity phosphatase-like 15 [Source:MGI Symbol;Acc:MGI:1934928]	2	-1
85	Rasef	ENSMUSG00000043003	107.315	1.90187	0.611177	3.11182	0.00185938	0.0227962	Rasef	RAS and EF hand domain containing [Source:MGI Symbol;Acc:MGI:2448565]	4	-1
86	Ubxn10	ENSMUSG00000043621	136.279	1.93489	0.618012	3.13084	0.00174309	0.0216204	Ubxn10	UBX domain protein 10 [Source:MGI Symbol;Acc:MGI:2443123]	4	-1
87	Vsig4	ENSMUSG00000044206	27.7584	1.55773	0.550769	2.82828	0.00467993	0.0448892	Vsig4	V-set and immunoglobulin domain containing 4 [Source:MGI Symbol;Acc:MGI:2679720]	X	-1
88	Snhg11	ENSMUSG00000044349	199.627	1.76013	0.603334	2.91734	0.00353028	0.0365701	Snhg11	small nucleolar RNA host gene 11 [Source:MGI Symbol;Acc:MGI:2441845]	2	1
89	Fpr1	ENSMUSG00000045551	54.0454	1.73617	0.518289	3.34981	0.00080866	0.0122731	Fpr1	formyl peptide receptor 1 [Source:MGI Symbol;Acc:MGI:107443]	17	-1
90	Igfals	ENSMUSG00000046070	32.0971	1.71107	0.465088	3.67902	0.000234134	0.00472553	Igfals	insulin-like growth factor binding protein, acid labile subunit [Source:MGI Symbol;Acc:MGI:107973]	17	1
91	Cfap65	ENSMUSG00000047021	293.969	2.43112	0.653183	3.72196	0.000197682	0.0041258	Cfap65	cilia and flagella associated protein 65 [Source:MGI Symbol;Acc:MGI:2444274]	1	-1
92	Prr15l	ENSMUSG00000047040	258.587	1.92986	0.471149	4.09608	4.2e-05	0.00121053	Prr15l	proline rich 15-like [Source:MGI Symbol;Acc:MGI:2387599]	11	1
93	Gjb1	ENSMUSG00000047797	10.8909	3.38307	1.17232	2.88579	0.00390434	0.0393636	Gjb1	gap junction protein, beta 1 [Source:MGI Symbol;Acc:MGI:95719]	X	1
94	Glt1d1	ENSMUSG00000049971	14.3602	2.79492	0.804087	3.47589	0.000509165	0.00867421	Glt1d1	glycosyltransferase 1 domain containing 1 [Source:MGI Symbol;Acc:MGI:2442755]	5	1
95	Scg2	ENSMUSG00000050711	20.4298	2.74565	0.980797	2.7994	0.00511969	0.0477051	Scg2	secretogranin II [Source:MGI Symbol;Acc:MGI:103033]	1	-1
96	Tacstd2	ENSMUSG00000051397	354.71	1.97724	0.583475	3.38873	0.000702169	0.0110421	Tacstd2	tumor-associated calcium signal transducer 2 [Source:MGI Symbol;Acc:MGI:1861606]	6	-1
97	Gypa	ENSMUSG00000051839	18.8787	3.8474	0.853206	4.50935	6.5e-06	0.000269121	Gypa	glycophorin A [Source:MGI Symbol;Acc:MGI:95880]	8	1
98	Fpr2	ENSMUSG00000052270	63.3242	1.93802	0.482451	4.01703	5.89e-05	0.00160526	Fpr2	formyl peptide receptor 2 [Source:MGI Symbol;Acc:MGI:1278319]	17	1
99	Bhlha15	ENSMUSG00000052271	28.5423	2.95584	0.958249	3.08463	0.00203805	0.024474	Bhlha15	basic helix-loop-helix family, member a15 [Source:MGI Symbol;Acc:MGI:891976]	5	1
100	Hbb-bs	ENSMUSG00000052305	5450.69	1.81025	0.452079	4.00427	6.22e-05	0.00167986	Hbb-bs	hemoglobin, beta adult s chain [Source:MGI Symbol;Acc:MGI:5474852]	7	-1
101	Ptprt	ENSMUSG00000053141	15.8871	2.17579	0.745031	2.9204	0.00349578	0.0363459	Ptprt	protein tyrosine phosphatase, receptor type, T [Source:MGI Symbol;Acc:MGI:1321152]	2	-1
102	Sec14l3	ENSMUSG00000054986	5895.34	2.0075	0.167811	11.9629	5.56e-33	1.89e-29	Sec14l3	SEC14-like lipid binding 3 [Source:MGI Symbol;Acc:MGI:3617848]	11	1
103	S100a8	ENSMUSG00000056054	185.616	1.62779	0.369118	4.40994	1.03e-05	0.000393386	S100a8	S100 calcium binding protein A8 (calgranulin A) [Source:MGI Symbol;Acc:MGI:88244]	3	1
104	Sftpb	ENSMUSG00000056370	12248	2.02913	0.156236	12.9876	1.44e-38	8.14e-35	Sftpb	surfactant associated protein B [Source:MGI Symbol;Acc:MGI:109516]	6	1
105	Dnah9	ENSMUSG00000056752	164.686	2.56224	0.892064	2.87226	0.00407542	0.0405112	Dnah9	dynein, axonemal, heavy chain 9 [Source:MGI Symbol;Acc:MGI:1289279]	11	-1
106	Cfap299	ENSMUSG00000057816	22.6194	3.3764	1.13944	2.9632	0.00304455	0.0329463	Cfap299	cilia and flagella associated protein 299 [Source:MGI Symbol;Acc:MGI:1916571]	5	1
107	Dmkn	ENSMUSG00000060962	171.797	2.57383	0.436494	5.89661	3.71e-09	3.79e-07	Dmkn	dermokine [Source:MGI Symbol;Acc:MGI:1920962]	7	1
108	Irx1	ENSMUSG00000060969	739.13	1.79994	0.379154	4.74725	2.06e-06	0.000101525	Irx1	Iroquois homeobox 1 [Source:MGI Symbol;Acc:MGI:1197515]	13	-1
109	Dpp6	ENSMUSG00000061576	20.9988	2.15084	0.747663	2.87676	0.00401787	0.0401739	Dpp6	dipeptidylpeptidase 6 [Source:MGI Symbol;Acc:MGI:94921]	5	1
110	Chia1	ENSMUSG00000062778	303.337	2.39106	0.721803	3.31261	0.000924284	0.0135625	Chia1	chitinase, acidic 1 [Source:MGI Symbol;Acc:MGI:1932052]	3	1
111	Kcnc3	ENSMUSG00000062785	367.053	1.61721	0.313053	5.16593	2.39e-07	1.54e-05	Kcnc3	potassium voltage gated channel, Shaw-related subfamily, member 3 [Source:MGI Symbol;Acc:MGI:96669]	7	1
112	Slc39a4	ENSMUSG00000063354	531.582	1.54146	0.301105	5.11936	3.07e-07	1.93e-05	Slc39a4	solute carrier family 39 (zinc transporter), member 4 [Source:MGI Symbol;Acc:MGI:1919277]	15	-1
113	Lrrc43	ENSMUSG00000063409	35.6363	3.22916	1.14106	2.82997	0.00465525	0.0447537	Lrrc43	leucine rich repeat containing 43 [Source:MGI Symbol;Acc:MGI:2685907]	5	1
114	Chil1	ENSMUSG00000064246	3270.63	1.83265	0.244869	7.4842	7.2e-14	2.35e-11	Chil1	chitinase-like 1 [Source:MGI Symbol;Acc:MGI:1340899]	1	1
115	Cgn	ENSMUSG00000068876	703.496	1.71774	0.314608	5.45994	4.76e-08	3.59e-06	Cgn	cingulin [Source:MGI Symbol;Acc:MGI:1927237]	3	-1
116	Hba-a2	ENSMUSG00000069917	702.263	1.61838	0.430291	3.76112	0.000169153	0.00364237	Hba-a2	hemoglobin alpha, adult chain 2 [Source:MGI Symbol;Acc:MGI:96016]	11	1
117	Hba-a1	ENSMUSG00000069919	5587.53	1.66875	0.416812	4.00359	6.24e-05	0.00167986	Hba-a1	hemoglobin alpha, adult chain 1 [Source:MGI Symbol;Acc:MGI:96015]	11	1
118	Ccdc153	ENSMUSG00000070306	312.743	2.17177	0.559575	3.8811	0.000103984	0.00252057	Ccdc153	coiled-coil domain containing 153 [Source:MGI Symbol;Acc:MGI:2448587]	9	1
119	Acot1	ENSMUSG00000072949	270.067	1.8885	0.277771	6.79878	1.06e-11	2.11e-09	Acot1	acyl-CoA thioesterase 1 [Source:MGI Symbol;Acc:MGI:1349396]	12	1
120	Drc1	ENSMUSG00000073102	115.449	3.57022	1.05124	3.39619	0.000683308	0.0108561	Drc1	dynein regulatory complex subunit 1 [Source:MGI Symbol;Acc:MGI:2685906]	5	1
121	Trim10	ENSMUSG00000073400	13.7379	2.23007	0.602605	3.70071	0.000214995	0.00443261	Trim10	tripartite motif-containing 10 [Source:MGI Symbol;Acc:MGI:1338757]	17	1
122	Hbb-bt	ENSMUSG00000073940	868.5	2.03413	0.459166	4.43006	9.42e-06	0.000362468	Hbb-bt	hemoglobin, beta adult t chain [Source:MGI Symbol;Acc:MGI:5474850]	7	-1
123	Igkv17-121	ENSMUSG00000076514	45.8196	4.86327	1.26071	3.85755	0.000114527	0.00269891	Igkv17-121	immunoglobulin kappa variable 17-121 [Source:MGI Symbol;Acc:MGI:3647671]	6	1
124	Igkv16-104	ENSMUSG00000076522	29.7295	3.00651	0.983485	3.057	0.00223565	0.0260361	Igkv16-104	immunoglobulin kappa variable 16-104 [Source:MGI Symbol;Acc:MGI:2685913]	6	1
125	Igkv15-103	ENSMUSG00000076523	99.9962	4.80922	1.30321	3.69029	0.000223995	0.00458218	Igkv15-103	immunoglobulin kappa chain variable 15-103 [Source:MGI Symbol;Acc:MGI:96513]	6	1
126	Igkv12-89	ENSMUSG00000076534	42.9914	6.18427	1.65115	3.74543	0.000180083	0.00381955	Igkv12-89	immunoglobulin kappa chain variable 12-89 [Source:MGI Symbol;Acc:MGI:4439829]	6	-1
127	Igkv4-50	ENSMUSG00000076562	32.4215	4.78161	1.36302	3.50809	0.000451332	0.00790231	Igkv4-50	immunoglobulin kappa variable 4-50 [Source:MGI Symbol;Acc:MGI:2685915]	6	-1
128	Igkv8-30	ENSMUSG00000076577	104.824	4.41845	1.29947	3.40021	0.000673351	0.0107525	Igkv8-30	immunoglobulin kappa chain variable 8-30 [Source:MGI Symbol;Acc:MGI:3642250]	6	-1
129	Igkv8-16	ENSMUSG00000076591	10.8455	4.71658	1.52037	3.10226	0.00192049	0.0234102	Igkv8-16	immunoglobulin kappa variable 8-16 [Source:MGI Symbol;Acc:MGI:1330843]	6	-1
130	Ighg1	ENSMUSG00000076614	1559.44	7.12573	1.67152	4.26301	2.02e-05	0.000688588	Ighg1	immunoglobulin heavy constant gamma 1 (G1m marker) [Source:MGI Symbol;Acc:MGI:96446]	12	-1
131	Ighv7-1	ENSMUSG00000076665	22.1975	5.57024	1.66881	3.33785	0.000844294	0.0126891	Ighv7-1	immunoglobulin heavy variable 7-1 [Source:MGI Symbol;Acc:MGI:4439622]	12	-1
132	Ighv13-2	ENSMUSG00000076671	18.0006	7.70015	1.72113	4.47391	7.68e-06	0.000309736	Ighv13-2	immunoglobulin heavy variable 13-2 [Source:MGI Symbol;Acc:MGI:3705861]	12	-1
133	Ighv12-3	ENSMUSG00000076676	107.633	6.83418	1.50739	4.53378	5.79e-06	0.000245773	Ighv12-3	immunoglobulin heavy variable V12-3 [Source:MGI Symbol;Acc:MGI:3646760]	12	-1
134	Ighv6-6	ENSMUSG00000076680	17.9402	3.71212	1.14126	3.25266	0.00114332	0.0157771	Ighv6-6	immunoglobulin heavy variable 6-6 [Source:MGI Symbol;Acc:MGI:4439619]	12	-1
135	9530053A07Rik	ENSMUSG00000078776	65.7055	3.43119	0.850262	4.03545	5.45e-05	0.00150604	9530053A07Rik	RIKEN cDNA 9530053A07 gene [Source:MGI Symbol;Acc:MGI:2442118]	7	1
136	Serpina3m	ENSMUSG00000079012	21.6591	1.90294	0.501811	3.79215	0.000149349	0.00330831	Serpina3m	serine (or cysteine) peptidase inhibitor, clade A, member 3M [Source:MGI Symbol;Acc:MGI:98378]	12	1
137	Crocc2	ENSMUSG00000084989	99.7971	1.84793	0.521085	3.54632	0.00039065	0.00707423	Crocc2	ciliary rootlet coiled-coil, rootletin family member 2 [Source:MGI Symbol;Acc:MGI:3045962]	1	1
138	Gad1-ps	ENSMUSG00000090665	28.4227	3.42524	1.11388	3.07505	0.00210467	0.025026	Gad1-ps	glutamate decarboxylase 1, pseudogene [Source:MGI Symbol;Acc:MGI:95633]	10	1
139	Apol11b	ENSMUSG00000091694	31.8166	5.096	0.740713	6.87986	5.99e-12	1.24e-09	Apol11b	apolipoprotein L 11b [Source:MGI Symbol;Acc:MGI:3036248]	15	-1
140	Ighv1-53	ENSMUSG00000093894	83.0769	4.10334	1.26996	3.23109	0.00123319	0.0167508	Ighv1-53	immunoglobulin heavy variable 1-53 [Source:MGI Symbol;Acc:MGI:3576502]	12	-1
141	Ighv1-76	ENSMUSG00000093896	68.2172	4.69151	1.64924	2.84465	0.00444603	0.0432436	Ighv1-76	immunoglobulin heavy variable 1-76 [Source:MGI Symbol;Acc:MGI:4439737]	12	-1
142	Ighv3-3	ENSMUSG00000094029	13.0668	7.0416	2.26204	3.11294	0.00185232	0.0227744	Ighv3-3	immunoglobulin heavy variable V3-3 [Source:MGI Symbol;Acc:MGI:3643949]	12	-1
143	Ighv1-64	ENSMUSG00000094088	392.681	5.77592	1.56176	3.69834	0.00021701	0.00446331	Ighv1-64	immunoglobulin heavy variable 1-64 [Source:MGI Symbol;Acc:MGI:4439789]	12	-1
144	Ighv2-3	ENSMUSG00000094164	11.9688	4.72813	1.51821	3.11428	0.00184394	0.0226888	Ighv2-3	immunoglobulin heavy variable 2-3 [Source:MGI Symbol;Acc:MGI:4439872]	12	-1
145	Ighv1-50	ENSMUSG00000094198	33.2142	5.21569	1.64947	3.16204	0.00156666	0.0199875	Ighv1-50	immunoglobulin heavy variable 1-50 [Source:MGI Symbol;Acc:MGI:4439753]	12	-1
146	Igkv8-28	ENSMUSG00000094356	41.5161	4.97875	1.28134	3.88557	0.000102089	0.00248848	Igkv8-28	immunoglobulin kappa variable 8-28 [Source:MGI Symbol;Acc:MGI:3642251]	6	-1
147	Ighv1-22	ENSMUSG00000094561	39.5609	4.17381	1.39374	2.99468	0.00274732	0.0304079	Ighv1-22	immunoglobulin heavy variable 1-22 [Source:MGI Symbol;Acc:MGI:4439784]	12	-1
148	Ighv1-42	ENSMUSG00000094652	22.3459	4.28719	1.50895	2.84117	0.00449484	0.0436069	Ighv1-42	immunoglobulin heavy variable V1-42 [Source:MGI Symbol;Acc:MGI:3704123]	12	-1
149	Igkv6-15	ENSMUSG00000094797	194.684	4.72233	1.28372	3.67863	0.000234494	0.00472553	Igkv6-15	immunoglobulin kappa variable 6-15 [Source:MGI Symbol;Acc:MGI:1330831]	6	-1
150	Ighv5-17	ENSMUSG00000095571	91.5603	4.78039	1.44489	3.30847	0.000938075	0.0136746	Ighv5-17	immunoglobulin heavy variable 5-17 [Source:MGI Symbol;Acc:MGI:4439533]	12	-1
151	Igkv4-53	ENSMUSG00000095753	32.6154	3.79351	1.32312	2.86709	0.00414264	0.0409868	Igkv4-53	immunoglobulin kappa variable 4-53 [Source:MGI Symbol;Acc:MGI:2686266]	6	-1
152	Ighv2-4	ENSMUSG00000095866	12.1228	6.6953	2.17257	3.08174	0.00205793	0.0246308	Ighv2-4	immunoglobulin heavy variable V2-4 [Source:MGI Symbol;Acc:MGI:3643263]	12	-1
153	Ighv11-2	ENSMUSG00000096108	76.0627	5.73426	1.84226	3.11262	0.00185432	0.0227744	Ighv11-2	immunoglobulin heavy variable V11-2 [Source:MGI Symbol;Acc:MGI:4947968]	12	-1
154	Igkv14-130	ENSMUSG00000096461	7.46829	6.82479	2.44196	2.7948	0.00519315	0.0482162	Igkv14-130	immunoglobulin kappa variable 14-130 [Source:MGI Symbol;Acc:MGI:3645770]	6	1
155	Ighv2-5	ENSMUSG00000096498	19.4699	6.12461	1.64685	3.71898	0.000200027	0.00416961	Ighv2-5	immunoglobulin heavy variable 2-5 [Source:MGI Symbol;Acc:MGI:4439517]	12	-1
156	Igkv8-19	ENSMUSG00000096594	50.7488	3.3482	1.12886	2.966	0.00301697	0.0327105	Igkv8-19	immunoglobulin kappa variable 8-19 [Source:MGI Symbol;Acc:MGI:1330844]	6	-1
157	Igkv9-124	ENSMUSG00000096632	454.621	9.23308	1.51357	6.10019	1.06e-09	1.17e-07	Igkv9-124	immunoglobulin kappa chain variable 9-124 [Source:MGI Symbol;Acc:MGI:3646892]	6	-1
158	Miat	ENSMUSG00000097767	10.6545	1.9857	0.669382	2.96647	0.0030124	0.0327027	Miat	myocardial infarction associated transcript (non-protein coding) [Source:MGI Symbol;Acc:MGI:2444886]	5	-1
159	Igkv4-56	ENSMUSG00000106016	35.1677	9.20239	2.53373	3.63196	0.000281281	0.00540518	Igkv4-56	immunoglobulin kappa chain variable 4-56 [Source:MGI Symbol;Acc:MGI:4439916]	6	-1
160	Gm43085	ENSMUSG00000106957	407.82	2.06463	0.605893	3.40758	0.00065542	0.0105514	Gm43085	predicted gene 43085 [Source:MGI Symbol;Acc:MGI:5663222]	5	1

### Sheet: Aorta_Down_regulated_Athero_Flu
	external_gene_name	Ensembl_gene_id	baseMean	log2FoldChange	lfcSE	stat	pvalue	padj	mgi_symbol	description	chromosome_name	strand
1	H19	ENSMUSG00000000031	247.521	-1.0298	0.343045	-3.00193	0.00268277	0.0300074	H19	H19, imprinted maternally expressed transcript [Source:MGI Symbol;Acc:MGI:95891]	7	-1
2	Klf6	ENSMUSG00000000078	2355.06	-0.250667	0.0850065	-2.9488	0.00319013	0.0341731	Klf6	Kruppel-like factor 6 [Source:MGI Symbol;Acc:MGI:1346318]	13	1
3	Dlat	ENSMUSG00000000168	2691.23	-0.487713	0.121109	-4.02705	5.65E-05	0.00155077	Dlat	dihydrolipoamide S-acetyltransferase (E2 component of pyruvate dehydrogenase complex) [Source:MGI Symbol;Acc:MGI:2385311]	9	-1
4	Comt	ENSMUSG00000000326	963.112	-0.746192	0.0916026	-8.14597	3.76E-16	1.88E-13	Comt	catechol-O-methyltransferase [Source:MGI Symbol;Acc:MGI:88470]	16	-1
5	Lck	ENSMUSG00000000409	398.769	-1.65796	0.340943	-4.86287	1.16E-06	6.25E-05	Lck	lymphocyte protein tyrosine kinase [Source:MGI Symbol;Acc:MGI:96756]	4	-1
6	Raf1	ENSMUSG00000000441	639.949	-0.405084	0.0665881	-6.08343	1.18E-09	1.28E-07	Raf1	v-raf-leukemia viral oncogene 1 [Source:MGI Symbol;Acc:MGI:97847]	6	-1
7	Hk2	ENSMUSG00000000628	1436.91	-1.33608	0.159198	-8.39261	4.75E-17	2.78E-14	Hk2	hexokinase 2 [Source:MGI Symbol;Acc:MGI:1315197]	6	-1
8	Tcf7	ENSMUSG00000000782	394.022	-2.21703	0.271119	-8.17732	2.90E-16	1.49E-13	Tcf7	transcription factor 7, T cell specific [Source:MGI Symbol;Acc:MGI:98507]	11	-1
9	Ddx3x	ENSMUSG00000000787	4515.37	-0.230526	0.0707032	-3.26048	0.00111225	0.0154947	Ddx3x	DEAD/H (Asp-Glu-Ala-Asp/His) box polypeptide 3, X-linked [Source:MGI Symbol;Acc:MGI:103064]	X	1
10	Scn4a	ENSMUSG00000001027	41.7711	-2.70946	0.757072	-3.57887	0.000345084	0.00638538	Scn4a	sodium channel, voltage-gated, type IV, alpha [Source:MGI Symbol;Acc:MGI:98250]	11	-1
11	Luzp1	ENSMUSG00000001089	1251.79	-0.316435	0.0780727	-4.05308	5.05E-05	0.00141302	Luzp1	leucine zipper protein 1 [Source:MGI Symbol;Acc:MGI:107629]	4	1
12	Kctd10	ENSMUSG00000001098	3075.53	-0.321748	0.099096	-3.24683	0.00116698	0.0160576	Kctd10	potassium channel tetramerisation domain containing 10 [Source:MGI Symbol;Acc:MGI:2141207]	5	-1
13	Srr	ENSMUSG00000001323	249.885	-0.429243	0.0903444	-4.75119	2.02E-06	0.000100331	Srr	serine racemase [Source:MGI Symbol;Acc:MGI:1351636]	11	-1
14	Sync	ENSMUSG00000001333	249.074	-0.759586	0.189657	-4.00506	6.20E-05	0.00167793	Sync	syncoilin [Source:MGI Symbol;Acc:MGI:1916078]	4	1
15	Cnn1	ENSMUSG00000001349	5710.12	-0.621809	0.139838	-4.44665	8.72E-06	0.000342112	Cnn1	calponin 1 [Source:MGI Symbol;Acc:MGI:104979]	9	1
16	Tmem79	ENSMUSG00000001420	180.593	-1.32845	0.211462	-6.28222	3.34E-10	4.23E-08	Tmem79	transmembrane protein 79 [Source:MGI Symbol;Acc:MGI:1919163]	3	-1
17	Col18a1	ENSMUSG00000001435	11449.6	-0.745274	0.181341	-4.10979	3.96E-05	0.00115655	Col18a1	collagen, type XVIII, alpha 1 [Source:MGI Symbol;Acc:MGI:88451]	10	-1
18	Slc19a1	ENSMUSG00000001436	212.846	-0.544716	0.128865	-4.22703	2.37E-05	0.000771141	Slc19a1	solute carrier family 19 (folate transporter), member 1 [Source:MGI Symbol;Acc:MGI:103182]	10	1
19	Cyp51	ENSMUSG00000001467	353.333	-1.11178	0.137138	-8.10702	5.19E-16	2.38E-13	Cyp51	cytochrome P450, family 51 [Source:MGI Symbol;Acc:MGI:106040]	5	-1
20	Sost	ENSMUSG00000001494	4176.43	-1.20161	0.168044	-7.15054	8.64E-13	2.07E-10	Sost	sclerostin [Source:MGI Symbol;Acc:MGI:1921749]	11	-1
21	Ergic1	ENSMUSG00000001576	1665.89	-0.473452	0.103554	-4.57201	4.83E-06	0.000212351	Ergic1	endoplasmic reticulum-golgi intermediate compartment (ERGIC) 1 [Source:MGI Symbol;Acc:MGI:1914708]	17	1
22	Ltbp1	ENSMUSG00000001870	5014.75	-0.489477	0.127986	-3.82447	0.000131055	0.00299291	Ltbp1	latent transforming growth factor beta binding protein 1 [Source:MGI Symbol;Acc:MGI:109151]	17	1
23	Pnck	ENSMUSG00000002012	194.976	-0.425963	0.138954	-3.06549	0.0021731	0.0255532	Pnck	pregnancy upregulated non-ubiquitously expressed CaM kinase [Source:MGI Symbol;Acc:MGI:1347357]	X	-1
24	Cd3g	ENSMUSG00000002033	196.804	-1.14302	0.323383	-3.53456	0.000408449	0.00731806	Cd3g	CD3 antigen, gamma polypeptide [Source:MGI Symbol;Acc:MGI:88333]	9	-1
25	Unc119	ENSMUSG00000002058	315.808	-0.756251	0.117593	-6.43107	1.27E-10	1.80E-08	Unc119	unc-119 lipid binding chaperone [Source:MGI Symbol;Acc:MGI:1328357]	11	1
26	Mybpc3	ENSMUSG00000002100	110.055	-3.58798	1.00142	-3.58291	0.000339791	0.00630806	Mybpc3	myosin binding protein C, cardiac [Source:MGI Symbol;Acc:MGI:102844]	2	1
27	Tead3	ENSMUSG00000002249	769.293	-0.392937	0.128764	-3.05161	0.0022762	0.0263996	Tead3	TEA domain family member 3 [Source:MGI Symbol;Acc:MGI:109241]	17	-1
28	Ncan	ENSMUSG00000002341	30.0939	-2.24498	0.518218	-4.33212	1.48E-05	0.00053306	Ncan	neurocan [Source:MGI Symbol;Acc:MGI:104694]	8	-1
29	Rpl3l	ENSMUSG00000002500	23.4846	-3.03663	0.77208	-3.93305	8.39E-05	0.00212735	Rpl3l	ribosomal protein L3-like [Source:MGI Symbol;Acc:MGI:1913461]	17	1
30	Uck1	ENSMUSG00000002550	1433.24	-0.359329	0.11096	-3.23837	0.00120214	0.0164155	Uck1	uridine-cytidine kinase 1 [Source:MGI Symbol;Acc:MGI:98904]	2	-1
31	Clpp	ENSMUSG00000002660	640.233	-0.300924	0.098969	-3.04059	0.00236119	0.0271257	Clpp	caseinolytic mitochondrial matrix peptidase proteolytic subunit [Source:MGI Symbol;Acc:MGI:1858213]	17	1
32	Tmem39a	ENSMUSG00000002845	394.11	-0.283971	0.101047	-2.81029	0.00494972	0.0467254	Tmem39a	transmembrane protein 39a [Source:MGI Symbol;Acc:MGI:1915096]	16	1
33	Bcam	ENSMUSG00000002980	7546.53	-0.454819	0.11717	-3.88169	0.000103734	0.0025181	Bcam	basal cell adhesion molecule [Source:MGI Symbol;Acc:MGI:1929940]	7	-1
34	Grk5	ENSMUSG00000003228	920.392	-0.397709	0.0964674	-4.12272	3.74E-05	0.00111068	Grk5	G protein-coupled receptor kinase 5 [Source:MGI Symbol;Acc:MGI:109161]	19	1
35	Dusp3	ENSMUSG00000003518	2396.91	-0.155605	0.0525334	-2.96203	0.00305622	0.0330515	Dusp3	dual specificity phosphatase 3 (vaccinia virus phosphatase VH1-related) [Source:MGI Symbol;Acc:MGI:1919599]	11	-1
36	Slc25a1	ENSMUSG00000003528	2443.96	-1.87077	0.153185	-12.2125	2.67E-34	1.13E-30	Slc25a1	solute carrier family 25 (mitochondrial carrier, citrate transporter), member 1 [Source:MGI Symbol;Acc:MGI:1345283]	16	-1
37	Fosb	ENSMUSG00000003545	250.561	-1.25103	0.262191	-4.77146	1.83E-06	9.26E-05	Fosb	FBJ osteosarcoma oncogene B [Source:MGI Symbol;Acc:MGI:95575]	7	-1
38	Mmd	ENSMUSG00000003948	1488.92	-0.483698	0.0930213	-5.19986	1.99E-07	1.32E-05	Mmd	monocyte to macrophage differentiation-associated [Source:MGI Symbol;Acc:MGI:1914718]	11	1
39	Gstm5	ENSMUSG00000004032	221.571	-0.502336	0.0952799	-5.27222	1.35E-07	9.00E-06	Gstm5	glutathione S-transferase, mu 5 [Source:MGI Symbol;Acc:MGI:1309466]	3	1
40	Cavin1	ENSMUSG00000004044	10070.2	-0.292979	0.0958069	-3.05801	0.0022281	0.0260016	Cavin1	caveolae associated 1 [Source:MGI Symbol;Acc:MGI:1277968]	11	-1
41	Atp6v1f	ENSMUSG00000004285	908.993	-0.247271	0.0750981	-3.29264	0.000992529	0.0141642	Atp6v1f	ATPase, H+ transporting, lysosomal V1 subunit F [Source:MGI Symbol;Acc:MGI:1913394]	6	1
42	Tmed4	ENSMUSG00000004394	1143.7	-0.226726	0.054455	-4.16355	3.13E-05	0.000964912	Tmed4	transmembrane p24 trafficking protein 4 [Source:MGI Symbol;Acc:MGI:1915070]	11	-1
43	Clec11a	ENSMUSG00000004473	513.651	-0.472743	0.140411	-3.36684	0.00076034	0.0117393	Clec11a	C-type lectin domain family 11, member a [Source:MGI Symbol;Acc:MGI:1298219]	7	-1
44	Wwox	ENSMUSG00000004637	170.596	-0.47301	0.12905	-3.66532	0.000247028	0.00493707	Wwox	WW domain-containing oxidoreductase [Source:MGI Symbol;Acc:MGI:1931237]	8	1
45	Cnn2	ENSMUSG00000004665	4735.61	-0.294455	0.0804742	-3.659	0.000253199	0.00500731	Cnn2	calponin 2 [Source:MGI Symbol;Acc:MGI:105093]	10	1
46	Rab23	ENSMUSG00000004768	334.946	-0.306275	0.105297	-2.90867	0.00362967	0.0372606	Rab23	RAB23, member RAS oncogene family [Source:MGI Symbol;Acc:MGI:99833]	1	1
47	Tmem242	ENSMUSG00000004945	774.68	-0.280229	0.0844079	-3.31993	0.000900391	0.0133302	Tmem242	transmembrane protein 242 [Source:MGI Symbol;Acc:MGI:1917794]	17	-1
48	Hspb1	ENSMUSG00000004951	3185.83	-0.844646	0.211497	-3.99365	6.51E-05	0.0017304	Hspb1	heat shock protein 1 [Source:MGI Symbol;Acc:MGI:96240]	5	1
49	Wdr1	ENSMUSG00000005103	3110.95	-0.273287	0.0870857	-3.13814	0.00170025	0.0212601	Wdr1	WD repeat domain 1 [Source:MGI Symbol;Acc:MGI:1337100]	5	-1
50	Corin	ENSMUSG00000005220	39.7043	-1.4165	0.461983	-3.06612	0.00216858	0.0255532	Corin	corin, serine peptidase [Source:MGI Symbol;Acc:MGI:1349451]	5	-1
51	Mlxipl	ENSMUSG00000005373	412.329	-0.858204	0.264337	-3.24663	0.00116779	0.0160576	Mlxipl	MLX interacting protein-like [Source:MGI Symbol;Acc:MGI:1927999]	5	1
52	Dnajb1	ENSMUSG00000005483	1061.21	-1.05233	0.152075	-6.91981	4.52E-12	9.59E-10	Dnajb1	DnaJ heat shock protein family (Hsp40) member B1 [Source:MGI Symbol;Acc:MGI:1931874]	8	1
53	Eif4g2	ENSMUSG00000005610	10340.6	-0.160334	0.0481276	-3.33143	0.000863997	0.012928	Eif4g2	eukaryotic translation initiation factor 4, gamma 2 [Source:MGI Symbol;Acc:MGI:109207]	7	-1
54	Tmod4	ENSMUSG00000005628	21.8299	-2.08165	0.578249	-3.59991	0.000318324	0.00599481	Tmod4	tropomodulin 4 [Source:MGI Symbol;Acc:MGI:1355285]	3	1
55	Sh2d1a	ENSMUSG00000005696	21.1443	-2.2235	0.640147	-3.47343	0.000513858	0.00872788	Sh2d1a	SH2 domain containing 1A [Source:MGI Symbol;Acc:MGI:1328352]	X	1
56	Pvalb	ENSMUSG00000005716	81.7905	-4.08859	1.04504	-3.91237	9.14E-05	0.00227393	Pvalb	parvalbumin [Source:MGI Symbol;Acc:MGI:97821]	15	-1
57	Cd247	ENSMUSG00000005763	117.004	-1.09541	0.292368	-3.74669	0.000179181	0.00381474	Cd247	CD247 antigen [Source:MGI Symbol;Acc:MGI:88334]	1	1
58	P2rx5	ENSMUSG00000005950	331.145	-0.829078	0.104755	-7.91445	2.48E-15	1.05E-12	P2rx5	purinergic receptor P2X, ligand-gated ion channel, 5 [Source:MGI Symbol;Acc:MGI:2137026]	11	1
59	Crkl	ENSMUSG00000006134	729.909	-0.210073	0.0650245	-3.23067	0.00123499	0.0167508	Crkl	v-crk avian sarcoma virus CT10 oncogene homolog-like [Source:MGI Symbol;Acc:MGI:104686]	16	1
60	Htra1	ENSMUSG00000006205	4406.35	-0.500407	0.136778	-3.65854	0.000253653	0.00501047	Htra1	HtrA serine peptidase 1 [Source:MGI Symbol;Acc:MGI:1929076]	7	1
61	Fblim1	ENSMUSG00000006219	6953.11	-0.418912	0.130798	-3.20273	0.00136132	0.018046	Fblim1	filamin binding LIM protein 1 [Source:MGI Symbol;Acc:MGI:1921452]	4	-1
62	Susd2	ENSMUSG00000006342	512.927	-0.806106	0.133768	-6.02614	1.68E-09	1.79E-07	Susd2	sushi domain containing 2 [Source:MGI Symbol;Acc:MGI:1918983]	10	-1
63	Actn3	ENSMUSG00000006457	178.863	-2.96356	0.702762	-4.21702	2.48E-05	0.000794039	Actn3	actinin alpha 3 [Source:MGI Symbol;Acc:MGI:99678]	19	-1
64	Pdk1	ENSMUSG00000006494	611.48	-0.955901	0.135196	-7.07049	1.54E-12	3.59E-10	Pdk1	pyruvate dehydrogenase kinase, isoenzyme 1 [Source:MGI Symbol;Acc:MGI:1926119]	2	1
65	Mvd	ENSMUSG00000006517	187.868	-0.68481	0.137712	-4.97277	6.60E-07	3.81E-05	Mvd	mevalonate (diphospho) decarboxylase [Source:MGI Symbol;Acc:MGI:2179327]	8	-1
66	Stimate	ENSMUSG00000006526	1796.32	-0.428264	0.104976	-4.07965	4.51E-05	0.00128626	Stimate	STIM activating enhancer [Source:MGI Symbol;Acc:MGI:1921500]	14	1
67	Ihh	ENSMUSG00000006538	24.6493	-1.32553	0.334986	-3.95698	7.59E-05	0.00196934	Ihh	Indian hedgehog [Source:MGI Symbol;Acc:MGI:96533]	1	-1
68	Ttc25	ENSMUSG00000006784	103.268	-3.10352	0.431081	-7.19939	6.05E-13	1.50E-10	Ttc25	tetratricopeptide repeat domain 25 [Source:MGI Symbol;Acc:MGI:1921657]	11	1
69	Casq1	ENSMUSG00000007122	225.46	-1.67575	0.512021	-3.27282	0.00106479	0.0149958	Casq1	calsequestrin 1 [Source:MGI Symbol;Acc:MGI:1309468]	1	-1
70	Mrpl49	ENSMUSG00000007338	353.734	-0.284684	0.086152	-3.30444	0.00095165	0.013825	Mrpl49	mitochondrial ribosomal protein L49 [Source:MGI Symbol;Acc:MGI:108180]	19	-1
71	Cav1	ENSMUSG00000007655	10551.1	-0.362565	0.0996542	-3.63823	0.000274519	0.00532957	Cav1	caveolin 1, caveolae protein [Source:MGI Symbol;Acc:MGI:102709]	6	1
72	Cct4	ENSMUSG00000007739	1638.93	-0.172038	0.0536939	-3.20404	0.00135512	0.018006	Cct4	chaperonin containing Tcp1, subunit 4 (delta) [Source:MGI Symbol;Acc:MGI:104689]	11	1
73	Ift43	ENSMUSG00000007867	398.568	-0.426289	0.1238	-3.44336	0.000574542	0.00952034	Ift43	intraflagellar transport 43 [Source:MGI Symbol;Acc:MGI:1923661]	12	1
74	Mid1ip1	ENSMUSG00000008035	1683.63	-0.279911	0.0860532	-3.25277	0.00114285	0.0157771	Mid1ip1	Mid1 interacting protein 1 (gastrulation specific G12-like (zebrafish)) [Source:MGI Symbol;Acc:MGI:1915291]	X	1
75	Fgfrl1	ENSMUSG00000008090	820.68	-0.483543	0.0869153	-5.56338	2.65E-08	2.15E-06	Fgfrl1	fibroblast growth factor receptor-like 1 [Source:MGI Symbol;Acc:MGI:2150920]	5	1
76	Fhl2	ENSMUSG00000008136	108.122	-0.591861	0.19855	-2.98091	0.00287392	0.0314611	Fhl2	four and a half LIM domains 2 [Source:MGI Symbol;Acc:MGI:1338762]	1	-1
77	Emc10	ENSMUSG00000008140	2874.83	-0.340071	0.0948203	-3.58648	0.000335174	0.00624284	Emc10	ER membrane protein complex subunit 10 [Source:MGI Symbol;Acc:MGI:1916933]	7	-1
78	Ubc	ENSMUSG00000008348	2136.18	-0.453451	0.0817768	-5.54499	2.94E-08	2.36E-06	Ubc	ubiquitin C [Source:MGI Symbol;Acc:MGI:98889]	5	-1
79	Herpud2	ENSMUSG00000008429	845.722	-0.177472	0.0536227	-3.30964	0.000934164	0.0136528	Herpud2	HERPUD family member 2 [Source:MGI Symbol;Acc:MGI:1915393]	9	-1
80	Tmem184b	ENSMUSG00000009035	2457.68	-0.449214	0.0944472	-4.75624	1.97E-06	9.84E-05	Tmem184b	transmembrane protein 184b [Source:MGI Symbol;Acc:MGI:2445179]	15	-1
81	Myod1	ENSMUSG00000009471	7.47875	-2.82591	0.811853	-3.48081	0.000499905	0.00856807	Myod1	myogenic differentiation 1 [Source:MGI Symbol;Acc:MGI:97275]	7	1
82	Optc	ENSMUSG00000010311	157.94	-0.831098	0.162062	-5.12826	2.92E-07	1.84E-05	Optc	opticin [Source:MGI Symbol;Acc:MGI:2151113]	1	-1
83	Snapc2	ENSMUSG00000011837	240.153	-0.383412	0.116065	-3.30341	0.000955153	0.0138426	Snapc2	small nuclear RNA activating complex, polypeptide 2 [Source:MGI Symbol;Acc:MGI:1914861]	8	1
84	Bnip2	ENSMUSG00000011958	2285.92	-0.249404	0.0718207	-3.47259	0.000515457	0.00872991	Bnip2	BCL2/adenovirus E1B interacting protein 2 [Source:MGI Symbol;Acc:MGI:109327]	9	1
85	Mogat1	ENSMUSG00000012187	29.4948	-0.826728	0.29384	-2.81353	0.00490005	0.0463973	Mogat1	monoacylglycerol O-acyltransferase 1 [Source:MGI Symbol;Acc:MGI:1915643]	1	1
86	Ttll5	ENSMUSG00000012609	241.454	-0.316087	0.0897458	-3.52203	0.000428258	0.00758526	Ttll5	tubulin tyrosine ligase-like family, member 5 [Source:MGI Symbol;Acc:MGI:2443657]	12	1
87	Amotl1	ENSMUSG00000013076	1790.92	-0.282149	0.0784093	-3.59842	0.00032016	0.00601603	Amotl1	angiomotin-like 1 [Source:MGI Symbol;Acc:MGI:1922973]	9	-1
88	Cacybp	ENSMUSG00000014226	611.075	-0.545655	0.130586	-4.1785	2.93E-05	0.000911909	Cacybp	calcyclin binding protein [Source:MGI Symbol;Acc:MGI:1270839]	1	-1
89	Cox6c	ENSMUSG00000014313	2195.55	-0.425672	0.105094	-4.0504	5.11E-05	0.00142318	Cox6c	cytochrome c oxidase subunit 6C [Source:MGI Symbol;Acc:MGI:104614]	15	-1
90	Strip1	ENSMUSG00000014601	623.669	-0.207945	0.0743597	-2.79647	0.00516644	0.0480352	Strip1	striatin interacting protein 1 [Source:MGI Symbol;Acc:MGI:2443884]	3	-1
91	Nol3	ENSMUSG00000014776	309.427	-0.502918	0.116991	-4.29879	1.72E-05	0.00060582	Nol3	nucleolar protein 3 (apoptosis repressor with CARD domain) [Source:MGI Symbol;Acc:MGI:1925938]	8	1
92	Elmo3	ENSMUSG00000014791	192.44	-0.604394	0.164112	-3.68281	0.000230675	0.00468754	Elmo3	engulfment and cell motility 3 [Source:MGI Symbol;Acc:MGI:2679007]	8	1
93	Ppp1cb	ENSMUSG00000014956	3187.64	-0.368758	0.0970991	-3.79775	0.000146018	0.00326434	Ppp1cb	protein phosphatase 1 catalytic subunit beta [Source:MGI Symbol;Acc:MGI:104871]	5	1
94	Ptgds	ENSMUSG00000015090	23.3361	-2.19936	0.392314	-5.60614	2.07E-08	1.75E-06	Ptgds	prostaglandin D2 synthase (brain) [Source:MGI Symbol;Acc:MGI:99261]	2	-1
95	Actn1	ENSMUSG00000015143	10805.5	-0.413171	0.136984	-3.0162	0.0025596	0.028935	Actn1	actinin, alpha 1 [Source:MGI Symbol;Acc:MGI:2137706]	12	-1
96	Cnksr3	ENSMUSG00000015202	464.348	-0.439232	0.127548	-3.44366	0.00057389	0.00951883	Cnksr3	Cnksr family member 3 [Source:MGI Symbol;Acc:MGI:2674130]	10	-1
97	Ubl4a	ENSMUSG00000015290	660.287	-0.327414	0.0767719	-4.26476	2.00E-05	0.000685978	Ubl4a	ubiquitin-like 4A [Source:MGI Symbol;Acc:MGI:95049]	X	-1
98	Gadd45b	ENSMUSG00000015312	545.405	-0.739076	0.183932	-4.01819	5.86E-05	0.00160243	Gadd45b	growth arrest and DNA-damage-inducible 45 beta [Source:MGI Symbol;Acc:MGI:107776]	10	1
99	Slamf1	ENSMUSG00000015316	22.089	-2.08243	0.602172	-3.45819	0.000543821	0.00910648	Slamf1	signaling lymphocytic activation molecule family member 1 [Source:MGI Symbol;Acc:MGI:1351314]	1	1
100	Xk	ENSMUSG00000015342	202.767	-0.799027	0.168598	-4.73925	2.15E-06	0.000104489	Xk	X-linked Kx blood group [Source:MGI Symbol;Acc:MGI:103569]	X	1
101	Nkx2-5	ENSMUSG00000015579	7.39246	-3.01303	1.06655	-2.82502	0.00472776	0.0452202	Nkx2-5	NK2 homeobox 5 [Source:MGI Symbol;Acc:MGI:97350]	17	-1
102	Srf	ENSMUSG00000015605	1576.38	-0.33109	0.0964964	-3.43111	0.000601109	0.00987378	Srf	serum response factor [Source:MGI Symbol;Acc:MGI:106658]	17	-1
103	Psma2	ENSMUSG00000015671	1064.12	-0.230811	0.0616557	-3.74354	0.000181445	0.00383886	Psma2	proteasome (prosome, macropain) subunit, alpha type 2 [Source:MGI Symbol;Acc:MGI:104885]	13	1
104	Dstn	ENSMUSG00000015932	10715.3	-0.367641	0.12383	-2.96891	0.00298856	0.0324855	Dstn	destrin [Source:MGI Symbol;Acc:MGI:1929270]	2	1
105	Atp5e	ENSMUSG00000016252	1686.33	-0.412947	0.113598	-3.63517	0.000277795	0.00535639	Atp5e	ATP synthase, H+ transporting, mitochondrial F1 complex, epsilon subunit [Source:MGI Symbol;Acc:MGI:1855697]	2	-1
106	Ppdpf	ENSMUSG00000016344	627.833	-0.385088	0.0967995	-3.9782	6.94E-05	0.00181825	Ppdpf	pancreatic progenitor cell differentiation and proliferation factor [Source:MGI Symbol;Acc:MGI:1913746]	2	1
107	Pls3	ENSMUSG00000016382	8429.14	-0.487925	0.126124	-3.86862	0.000109454	0.00260845	Pls3	plastin 3 (T-isoform) [Source:MGI Symbol;Acc:MGI:104807]	X	-1
108	Ndufa1	ENSMUSG00000016427	843.498	-0.528125	0.124096	-4.25577	2.08E-05	0.000704172	Ndufa1	NADH:ubiquinone oxidoreductase subunit A1 [Source:MGI Symbol;Acc:MGI:1929511]	X	-1
109	Rnd3	ENSMUSG00000017144	612.545	-1.15084	0.0966404	-11.9084	1.07E-32	3.02E-29	Rnd3	Rho family GTPase 3 [Source:MGI Symbol;Acc:MGI:1921444]	2	-1
110	Jph2	ENSMUSG00000017817	4299.26	-0.463711	0.132928	-3.48843	0.000485862	0.00838667	Jph2	junctophilin 2 [Source:MGI Symbol;Acc:MGI:1891496]	2	-1
111	Mafk	ENSMUSG00000018143	1385.36	-0.639243	0.108322	-5.90134	3.61E-09	3.71E-07	Mafk	v-maf musculoaponeurotic fibrosarcoma oncogene family, protein K (avian) [Source:MGI Symbol;Acc:MGI:99951]	5	1
112	Ybx2	ENSMUSG00000018554	88.1749	-0.898896	0.216976	-4.14283	3.43E-05	0.0010376	Ybx2	Y box protein 2 [Source:MGI Symbol;Acc:MGI:1096372]	11	1
113	Slc25a35	ENSMUSG00000018740	439.62	-0.546104	0.144171	-3.78788	0.000151938	0.00334816	Slc25a35	solute carrier family 25, member 35 [Source:MGI Symbol;Acc:MGI:1919248]	11	1
114	Atp5g3	ENSMUSG00000018770	2008.85	-0.310832	0.0947034	-3.28216	0.00103014	0.0146149	Atp5g3	ATP synthase, H+ transporting, mitochondrial F0 complex, subunit C3 (subunit 9) [Source:MGI Symbol;Acc:MGI:2442035]	2	-1
115	Myh11	ENSMUSG00000018830	33798.1	-0.377488	0.13504	-2.79537	0.00518402	0.0481722	Myh11	myosin, heavy polypeptide 11, smooth muscle [Source:MGI Symbol;Acc:MGI:102643]	16	-1
116	Tmem160	ENSMUSG00000019158	485.043	-0.329898	0.109133	-3.0229	0.00250364	0.0284349	Tmem160	transmembrane protein 160 [Source:MGI Symbol;Acc:MGI:1916344]	7	1
117	Cops3	ENSMUSG00000019373	412.522	-0.266589	0.0921317	-2.89357	0.00380893	0.0387238	Cops3	COP9 signalosome subunit 3 [Source:MGI Symbol;Acc:MGI:1349409]	11	-1
118	Tlcd1	ENSMUSG00000019437	238.987	-0.616701	0.162804	-3.78799	0.000151872	0.00334816	Tlcd1	TLC domain containing 1 [Source:MGI Symbol;Acc:MGI:1915572]	11	1
119	Trdn	ENSMUSG00000019787	29.4403	-2.71234	0.678727	-3.99622	6.44E-05	0.00172016	Trdn	triadin [Source:MGI Symbol;Acc:MGI:1924007]	10	1
120	Cd164	ENSMUSG00000019818	3338.07	-0.238924	0.0616651	-3.87454	0.000106825	0.00256018	Cd164	CD164 antigen [Source:MGI Symbol;Acc:MGI:1859568]	10	1
121	Tube1	ENSMUSG00000019845	23.524	-1.0821	0.383109	-2.82453	0.004735	0.0452639	Tube1	epsilon-tubulin 1 [Source:MGI Symbol;Acc:MGI:1919174]	10	1
122	Popdc3	ENSMUSG00000019848	74.3415	-1.35898	0.288732	-4.70671	2.52E-06	0.000119653	Popdc3	popeye domain containing 3 [Source:MGI Symbol;Acc:MGI:1930153]	10	1
123	Hebp2	ENSMUSG00000019853	64.3434	-0.573061	0.189958	-3.01677	0.00255483	0.0289195	Hebp2	heme binding protein 2 [Source:MGI Symbol;Acc:MGI:1860084]	10	-1
124	Echdc1	ENSMUSG00000019883	216.329	-0.848013	0.231261	-3.66691	0.000245504	0.00491239	Echdc1	enoyl Coenzyme A hydratase domain containing 1 [Source:MGI Symbol;Acc:MGI:1277169]	10	1
125	Arid5b	ENSMUSG00000019947	629.811	-0.74133	0.147978	-5.00973	5.45E-07	3.24E-05	Arid5b	AT rich interactive domain 5B (MRF1-like) [Source:MGI Symbol;Acc:MGI:2175912]	10	-1
126	Epb41l2	ENSMUSG00000019978	2766.73	-0.224728	0.0731871	-3.07059	0.00213634	0.0253139	Epb41l2	erythrocyte membrane protein band 4.1 like 2 [Source:MGI Symbol;Acc:MGI:103009]	10	1
127	Myb	ENSMUSG00000019982	69.0581	-3.17283	0.496464	-6.39086	1.65E-10	2.31E-08	Myb	myeloblastosis oncogene [Source:MGI Symbol;Acc:MGI:97249]	10	-1
128	Ccn2	ENSMUSG00000019997	8569.99	-1.72161	0.234019	-7.3567	1.89E-13	5.16E-11	Ccn2	cellular communication network factor 2 [Source:MGI Symbol;Acc:MGI:95537]	10	1
129	Washc3	ENSMUSG00000020056	223.889	-0.306322	0.106598	-2.87362	0.004058	0.0404086	Washc3	WASH complex subunit 3 [Source:MGI Symbol;Acc:MGI:1914532]	10	1
130	Mypn	ENSMUSG00000020067	30.0298	-3.26871	0.815215	-4.00963	6.08E-05	0.00164838	Mypn	myopalladin [Source:MGI Symbol;Acc:MGI:1916052]	10	-1
131	Ddx50	ENSMUSG00000020076	997.535	-0.23969	0.0697744	-3.43522	0.000592072	0.00976315	Ddx50	DEAD (Asp-Glu-Ala-Asp) box polypeptide 50 [Source:MGI Symbol;Acc:MGI:2182303]	10	-1
132	Tbata	ENSMUSG00000020096	21.1191	-2.51267	0.767748	-3.27278	0.00106494	0.0149958	Tbata	thymus, brain and testes associated [Source:MGI Symbol;Acc:MGI:1923820]	10	1
133	Cand1	ENSMUSG00000020114	1270.62	-0.191063	0.0573678	-3.33049	0.000866925	0.0129489	Cand1	cullin associated and neddylation disassociated 1 [Source:MGI Symbol;Acc:MGI:1261820]	10	-1
134	Uqcr11	ENSMUSG00000020163	1388.15	-0.453945	0.137205	-3.30851	0.000937937	0.0136746	Uqcr11	ubiquinol-cytochrome c reductase, complex III subunit XI [Source:MGI Symbol;Acc:MGI:1913844]	10	-1
135	Jsrp1	ENSMUSG00000020216	14.9958	-2.91539	0.930009	-3.1348	0.00171973	0.0214562	Jsrp1	junctional sarcoplasmic reticulum protein 1 [Source:MGI Symbol;Acc:MGI:1916700]	10	-1
136	Wif1	ENSMUSG00000020218	141.549	-1.41782	0.254262	-5.57621	2.46E-08	2.02E-06	Wif1	Wnt inhibitory factor 1 [Source:MGI Symbol;Acc:MGI:1344332]	10	1
137	Prmt2	ENSMUSG00000020230	761.861	-0.280225	0.0987977	-2.83635	0.00456322	0.0441441	Prmt2	protein arginine N-methyltransferase 2 [Source:MGI Symbol;Acc:MGI:1316652]	10	-1
138	Fstl3	ENSMUSG00000020325	493.803	-0.619988	0.168173	-3.68661	0.000227258	0.00462758	Fstl3	follistatin-like 3 [Source:MGI Symbol;Acc:MGI:1890391]	10	1
139	Sgcd	ENSMUSG00000020354	309.155	-0.389281	0.115724	-3.36389	0.000768534	0.0117907	Sgcd	sarcoglycan, delta (dystrophin-associated glycoprotein) [Source:MGI Symbol;Acc:MGI:1346525]	11	-1
140	Hspa4	ENSMUSG00000020361	2778.71	-0.179127	0.0478803	-3.74114	0.000183187	0.00387088	Hspa4	heat shock protein 4 [Source:MGI Symbol;Acc:MGI:1342292]	11	-1
141	Itk	ENSMUSG00000020395	143.585	-1.19213	0.389891	-3.05761	0.00223113	0.0260191	Itk	IL2 inducible T cell kinase [Source:MGI Symbol;Acc:MGI:96621]	11	-1
142	Myl7	ENSMUSG00000020469	390.851	-3.46283	0.827016	-4.18714	2.82E-05	0.000886014	Myl7	myosin, light polypeptide 7, regulatory [Source:MGI Symbol;Acc:MGI:107495]	11	-1
143	Pgam2	ENSMUSG00000020475	125.129	-2.38582	0.514685	-4.63549	3.56E-06	0.000162424	Pgam2	phosphoglycerate mutase 2 [Source:MGI Symbol;Acc:MGI:1933118]	11	-1
144	Ccdc117	ENSMUSG00000020482	651.127	-0.401601	0.105811	-3.79546	0.000147369	0.00328156	Ccdc117	coiled-coil domain containing 117 [Source:MGI Symbol;Acc:MGI:2144383]	11	-1
145	Cnot8	ENSMUSG00000020515	741.067	-0.181392	0.0577763	-3.13956	0.00169205	0.02122	Cnot8	CCR4-NOT transcription complex, subunit 8 [Source:MGI Symbol;Acc:MGI:1916375]	11	1
146	Acaca	ENSMUSG00000020532	6084.82	-2.32316	0.267109	-8.69743	3.39E-18	2.74E-15	Acaca	acetyl-Coenzyme A carboxylase alpha [Source:MGI Symbol;Acc:MGI:108451]	11	1
147	Myocd	ENSMUSG00000020542	225.594	-1.24756	0.231259	-5.39465	6.87E-08	4.92E-06	Myocd	myocardin [Source:MGI Symbol;Acc:MGI:2137495]	11	-1
148	Rock2	ENSMUSG00000020580	2246.29	-0.336845	0.0732174	-4.60061	4.21E-06	0.000189097	Rock2	Rho-associated coiled-coil containing protein kinase 2 [Source:MGI Symbol;Acc:MGI:107926]	12	1
149	Lpin1	ENSMUSG00000020593	1579.88	-0.939941	0.168347	-5.58337	2.36E-08	1.95E-06	Lpin1	lipin 1 [Source:MGI Symbol;Acc:MGI:1891340]	12	-1
150	Adi1	ENSMUSG00000020629	420.186	-0.255211	0.0858349	-2.97328	0.00294637	0.0320794	Adi1	acireductone dioxygenase 1 [Source:MGI Symbol;Acc:MGI:2144929]	12	1
151	Ubxn2a	ENSMUSG00000020634	686.762	-0.271341	0.0905735	-2.99581	0.00273717	0.0303756	Ubxn2a	UBX domain protein 2A [Source:MGI Symbol;Acc:MGI:2442310]	12	-1
152	Kif3c	ENSMUSG00000020668	393.624	-0.437013	0.11869	-3.68196	0.000231445	0.00469719	Kif3c	kinesin family member 3C [Source:MGI Symbol;Acc:MGI:107979]	12	1
153	Sntg2	ENSMUSG00000020672	122.774	-0.698038	0.15211	-4.58903	4.45E-06	0.000198324	Sntg2	syntrophin, gamma 2 [Source:MGI Symbol;Acc:MGI:1919541]	12	-1
154	Pafah1b1	ENSMUSG00000020745	2632.36	-0.133539	0.0451199	-2.95965	0.00307984	0.0332435	Pafah1b1	platelet-activating factor acetylhydrolase, isoform 1b, subunit 1 [Source:MGI Symbol;Acc:MGI:109520]	11	-1
155	P2rx1	ENSMUSG00000020787	230.644	-0.834881	0.233487	-3.5757	0.000349287	0.00642809	P2rx1	purinergic receptor P2X, ligand-gated ion channel, 1 [Source:MGI Symbol;Acc:MGI:1098235]	11	1
156	Ankrd40	ENSMUSG00000020864	2342.92	-0.185102	0.058642	-3.15648	0.00159687	0.0202964	Ankrd40	ankyrin repeat domain 40 [Source:MGI Symbol;Acc:MGI:1918702]	11	1
157	Cacna1g	ENSMUSG00000020866	124.365	-0.694372	0.238297	-2.9139	0.00356944	0.0368408	Cacna1g	calcium channel, voltage-dependent, T type, alpha 1G subunit [Source:MGI Symbol;Acc:MGI:1201678]	11	-1
158	Myh10	ENSMUSG00000020900	5552.47	-0.660308	0.121783	-5.42202	5.89E-08	4.29E-06	Myh10	myosin, heavy polypeptide 10, non-muscle [Source:MGI Symbol;Acc:MGI:1930780]	11	1
159	Acly	ENSMUSG00000020917	10238.9	-2.93244	0.340896	-8.60215	7.82E-18	6.03E-15	Acly	ATP citrate lyase [Source:MGI Symbol;Acc:MGI:103251]	11	-1
160	Adam11	ENSMUSG00000020926	408.27	-0.695172	0.238031	-2.92051	0.00349463	0.0363459	Adam11	a disintegrin and metallopeptidase domain 11 [Source:MGI Symbol;Acc:MGI:1098667]	11	1
161	Strn3	ENSMUSG00000020954	963.891	-0.210311	0.0669949	-3.13921	0.00169403	0.0212291	Strn3	striatin, calmodulin binding protein 3 [Source:MGI Symbol;Acc:MGI:2151064]	12	-1
162	Ptpn21	ENSMUSG00000021009	845.945	-0.388574	0.0853727	-4.55151	5.33E-06	0.000229381	Ptpn21	protein tyrosine phosphatase, non-receptor type 21 [Source:MGI Symbol;Acc:MGI:1344406]	12	-1
163	Mthfd1	ENSMUSG00000021048	779.806	-0.255854	0.0705552	-3.6263	0.000287514	0.00550625	Mthfd1	methylenetetrahydrofolate dehydrogenase (NADP+ dependent), methenyltetrahydrofolate cyclohydrolase, formyltetrahydrofolate synthase [Source:MGI Symbol;Acc:MGI:1342005]	12	1
164	Pygl	ENSMUSG00000021069	1871.76	-1.34019	0.247406	-5.41695	6.06E-08	4.38E-06	Pygl	liver glycogen phosphorylase [Source:MGI Symbol;Acc:MGI:97829]	12	-1
165	Dhrs7	ENSMUSG00000021094	1514.79	-0.737887	0.162904	-4.52958	5.91E-06	0.00024884	Dhrs7	dehydrogenase/reductase (SDR family) member 7 [Source:MGI Symbol;Acc:MGI:1913625]	12	-1
166	Galnt16	ENSMUSG00000021130	862.865	-0.560473	0.123678	-4.53172	5.85E-06	0.000246989	Galnt16	polypeptide N-acetylgalactosaminyltransferase 16 [Source:MGI Symbol;Acc:MGI:1917754]	12	1
167	Fbln5	ENSMUSG00000021186	4561.9	-0.729735	0.151604	-4.81343	1.48E-06	7.76E-05	Fbln5	fibulin 5 [Source:MGI Symbol;Acc:MGI:1346091]	12	-1
168	Asb2	ENSMUSG00000021200	661.945	-0.661052	0.168166	-3.93094	8.46E-05	0.00213656	Asb2	ankyrin repeat and SOCS box-containing 2 [Source:MGI Symbol;Acc:MGI:1929743]	12	-1
169	Coq6	ENSMUSG00000021235	382.669	-0.486832	0.157484	-3.09131	0.00199273	0.0240899	Coq6	coenzyme Q6 monooxygenase [Source:MGI Symbol;Acc:MGI:1924408]	12	1
170	Fos	ENSMUSG00000021250	593.858	-0.807727	0.281383	-2.87056	0.00409741	0.0406815	Fos	FBJ osteosarcoma oncogene [Source:MGI Symbol;Acc:MGI:95574]	12	1
171	Tgfb3	ENSMUSG00000021253	1130.84	-0.896859	0.129	-6.95238	3.59E-12	7.81E-10	Tgfb3	transforming growth factor, beta 3 [Source:MGI Symbol;Acc:MGI:98727]	12	-1
172	Hsp90aa1	ENSMUSG00000021270	4767.23	-0.487307	0.122492	-3.97828	6.94E-05	0.00181825	Hsp90aa1	heat shock protein 90, alpha (cytosolic), class A member 1 [Source:MGI Symbol;Acc:MGI:96250]	12	-1
173	Fdft1	ENSMUSG00000021273	440.891	-0.726982	0.148194	-4.9056	9.31E-07	5.11E-05	Fdft1	farnesyl diphosphate farnesyl transferase 1 [Source:MGI Symbol;Acc:MGI:102706]	14	-1
174	Nedd9	ENSMUSG00000021365	1451.64	-0.547188	0.0832238	-6.5749	4.87E-11	8.02E-09	Nedd9	neural precursor cell expressed, developmentally down-regulated gene 9 [Source:MGI Symbol;Acc:MGI:97302]	13	-1
175	Kif13a	ENSMUSG00000021375	1601.74	-0.256975	0.0892249	-2.88008	0.0039757	0.03987	Kif13a	kinesin family member 13A [Source:MGI Symbol;Acc:MGI:1098264]	13	-1
176	Pxdc1	ENSMUSG00000021411	1012.63	-0.666063	0.153561	-4.33744	1.44E-05	0.000522635	Pxdc1	PX domain containing 1 [Source:MGI Symbol;Acc:MGI:1914145]	13	-1
177	Aopep	ENSMUSG00000021458	931.994	-0.474896	0.12622	-3.76245	0.000168254	0.00363223	Aopep	aminopeptidase O [Source:MGI Symbol;Acc:MGI:1919311]	13	1
178	Pdlim7	ENSMUSG00000021493	2229.52	-0.443557	0.140013	-3.16797	0.00153508	0.019688	Pdlim7	PDZ and LIM domain 7 [Source:MGI Symbol;Acc:MGI:1914649]	13	-1
179	Txndc15	ENSMUSG00000021497	717.752	-0.21293	0.0708024	-3.00738	0.0026351	0.0295717	Txndc15	thioredoxin domain containing 15 [Source:MGI Symbol;Acc:MGI:1916922]	13	1
180	Slc25a48	ENSMUSG00000021509	111.934	-2.22807	0.410722	-5.42475	5.80E-08	4.24E-06	Slc25a48	solute carrier family 25, member 48 [Source:MGI Symbol;Acc:MGI:2145373]	13	1
181	Ckmt2	ENSMUSG00000021622	109.723	-4.06588	1.08768	-3.73811	0.000185411	0.00390329	Ckmt2	creatine kinase, mitochondrial 2 [Source:MGI Symbol;Acc:MGI:1923972]	13	-1
182	Rad17	ENSMUSG00000021635	219.461	-0.321728	0.113839	-2.82616	0.00471093	0.0451356	Rad17	RAD17 checkpoint clamp loader component [Source:MGI Symbol;Acc:MGI:1333807]	13	-1
183	Emb	ENSMUSG00000021728	973.949	-0.431237	0.10636	-4.0545	5.02E-05	0.0014114	Emb	embigin [Source:MGI Symbol;Acc:MGI:95321]	13	1
184	Pdhb	ENSMUSG00000021748	3204.91	-0.737707	0.165247	-4.46427	8.03E-06	0.000320016	Pdhb	pyruvate dehydrogenase (lipoamide) beta [Source:MGI Symbol;Acc:MGI:1915513]	14	-1
185	Nkiras1	ENSMUSG00000021772	180.363	-0.512004	0.10608	-4.82656	1.39E-06	7.32E-05	Nkiras1	NFKB inhibitor interacting Ras-like protein 1 [Source:MGI Symbol;Acc:MGI:1916971]	14	1
186	Bmpr1a	ENSMUSG00000021796	1647.15	-0.314871	0.103661	-3.0375	0.0023855	0.0272941	Bmpr1a	bone morphogenetic protein receptor, type 1A [Source:MGI Symbol;Acc:MGI:1338938]	14	-1
187	Rtraf	ENSMUSG00000021807	811.295	-0.213169	0.0766471	-2.78117	0.00541632	0.0498395	Rtraf	RNA transcription, translation and transport factor [Source:MGI Symbol;Acc:MGI:1915295]	14	-1
188	Camk2g	ENSMUSG00000021820	1072.9	-0.311646	0.0860713	-3.62078	0.000293711	0.00560595	Camk2g	calcium/calmodulin-dependent protein kinase II gamma [Source:MGI Symbol;Acc:MGI:88259]	14	-1
189	Vcl	ENSMUSG00000021823	2381.95	-0.648689	0.12359	-5.24874	1.53E-07	1.02E-05	Vcl	vinculin [Source:MGI Symbol;Acc:MGI:98927]	14	1
190	Samd4	ENSMUSG00000021838	1101.55	-0.47332	0.109121	-4.33756	1.44E-05	0.000522635	Samd4	sterile alpha motif domain containing 4 [Source:MGI Symbol;Acc:MGI:1921730]	14	1
191	Peli2	ENSMUSG00000021846	673.802	-0.27993	0.0941584	-2.97297	0.0029493	0.0320794	Peli2	pellino 2 [Source:MGI Symbol;Acc:MGI:1891445]	14	1
192	Anxa11	ENSMUSG00000021866	944.196	-0.346597	0.0955308	-3.62811	0.000285499	0.00548002	Anxa11	annexin A11 [Source:MGI Symbol;Acc:MGI:108481]	14	1
193	Slmap	ENSMUSG00000021870	3302.88	-0.493353	0.0930695	-5.30091	1.15E-07	7.88E-06	Slmap	sarcolemma associated protein [Source:MGI Symbol;Acc:MGI:1933549]	14	-1
194	Spryd7	ENSMUSG00000021930	268.243	-0.345655	0.101174	-3.41643	0.000634478	0.0102924	Spryd7	SPRY domain containing 7 [Source:MGI Symbol;Acc:MGI:1913924]	14	-1
195	Tkt	ENSMUSG00000021957	7847.11	-1.60523	0.197958	-8.10893	5.11E-16	2.38E-13	Tkt	transketolase [Source:MGI Symbol;Acc:MGI:105992]	14	1
196	Lats2	ENSMUSG00000021959	1964.62	-0.399316	0.0989773	-4.03442	5.47E-05	0.00151024	Lats2	large tumor suppressor 2 [Source:MGI Symbol;Acc:MGI:1354386]	14	-1
197	Extl3	ENSMUSG00000021978	1699.78	-0.186749	0.0545806	-3.42153	0.000622707	0.0101487	Extl3	exostoses (multiple)-like 3 [Source:MGI Symbol;Acc:MGI:1860765]	14	-1
198	Ajuba	ENSMUSG00000022178	657.675	-0.354979	0.108288	-3.27809	0.00104513	0.0147781	Ajuba	ajuba LIM protein [Source:MGI Symbol;Acc:MGI:1341886]	14	-1
199	Fitm1	ENSMUSG00000022215	12.8862	-2.9453	0.754172	-3.90535	9.41E-05	0.00231716	Fitm1	fat storage-inducing transmembrane protein 1 [Source:MGI Symbol;Acc:MGI:1915930]	14	1
200	Ank	ENSMUSG00000022265	1406.31	-0.40443	0.100488	-4.02466	5.71E-05	0.00156152	Ank	progressive ankylosis [Source:MGI Symbol;Acc:MGI:3045421]	15	1
201	Rnf19a	ENSMUSG00000022280	921.055	-0.292254	0.0710806	-4.11159	3.93E-05	0.00115157	Rnf19a	ring finger protein 19A [Source:MGI Symbol;Acc:MGI:1353623]	15	-1
202	Sqle	ENSMUSG00000022351	367.513	-0.760006	0.115298	-6.59168	4.35E-11	7.31E-09	Sqle	squalene epoxidase [Source:MGI Symbol;Acc:MGI:109296]	15	1
203	Derl1	ENSMUSG00000022365	2028.47	-0.323981	0.0688632	-4.70471	2.54E-06	0.000120496	Derl1	Der1-like domain family, member 1 [Source:MGI Symbol;Acc:MGI:1915069]	15	-1
204	Slc38a2	ENSMUSG00000022462	2654.44	-0.40178	0.0733825	-5.47515	4.37E-08	3.34E-06	Slc38a2	solute carrier family 38, member 2 [Source:MGI Symbol;Acc:MGI:1915010]	15	-1
205	Srebf2	ENSMUSG00000022463	1833.22	-0.433437	0.0864164	-5.01567	5.28E-07	3.16E-05	Srebf2	sterol regulatory element binding factor 2 [Source:MGI Symbol;Acc:MGI:107585]	15	1
206	1810013L24Rik	ENSMUSG00000022507	714.073	-0.188405	0.0612109	-3.07796	0.00208422	0.0248699	1810013L24Rik	RIKEN cDNA 1810013L24 gene [Source:MGI Symbol;Acc:MGI:1916303]	16	1
207	Nudt16l1	ENSMUSG00000022516	263.584	-0.279868	0.0869723	-3.2179	0.00129133	0.0173486	Nudt16l1	nudix (nucleoside diphosphate linked moiety X)-type motif 16-like 1 [Source:MGI Symbol;Acc:MGI:1914161]	16	1
208	Yaf2	ENSMUSG00000022634	371.617	-0.344011	0.0813921	-4.22659	2.37E-05	0.000771141	Yaf2	YY1 associated factor 2 [Source:MGI Symbol;Acc:MGI:1914307]	15	-1
209	Zcrb1	ENSMUSG00000022635	505.224	-0.229465	0.0717727	-3.1971	0.00138817	0.0182813	Zcrb1	zinc finger CCHC-type and RNA binding motif 1 [Source:MGI Symbol;Acc:MGI:1914447]	15	-1
210	Cd96	ENSMUSG00000022657	42.4172	-1.5341	0.489679	-3.13286	0.0017311	0.0215579	Cd96	CD96 antigen [Source:MGI Symbol;Acc:MGI:1934368]	16	-1
211	Gbe1	ENSMUSG00000022707	874.38	-0.685345	0.192602	-3.55835	0.00037319	0.00681624	Gbe1	glucan (1,4-alpha-), branching enzyme 1 [Source:MGI Symbol;Acc:MGI:1921435]	16	1
212	Cldnd1	ENSMUSG00000022744	771.168	-0.300754	0.0886311	-3.39332	0.000690499	0.0109397	Cldnd1	claudin domain containing 1 [Source:MGI Symbol;Acc:MGI:2447860]	16	1
213	P2rx6	ENSMUSG00000022758	130.598	-0.799846	0.189541	-4.21991	2.44E-05	0.000789892	P2rx6	purinergic receptor P2X, ligand-gated ion channel, 6 [Source:MGI Symbol;Acc:MGI:1337113]	16	1
214	Popdc2	ENSMUSG00000022803	246.163	-0.671915	0.158471	-4.23999	2.24E-05	0.000739363	Popdc2	popeye domain containing 2 [Source:MGI Symbol;Acc:MGI:1930150]	16	1
215	Itgb5	ENSMUSG00000022817	6360.94	-0.386707	0.125071	-3.09191	0.00198876	0.0240694	Itgb5	integrin beta 5 [Source:MGI Symbol;Acc:MGI:96614]	16	1
216	Gtf2e1	ENSMUSG00000022828	220.296	-0.310274	0.102447	-3.02865	0.00245652	0.0279934	Gtf2e1	general transcription factor II E, polypeptide 1 (alpha subunit) [Source:MGI Symbol;Acc:MGI:1921447]	16	-1
217	Kpna1	ENSMUSG00000022905	647.506	-0.321003	0.075244	-4.26616	1.99E-05	0.00068307	Kpna1	karyopherin (importin) alpha 1 [Source:MGI Symbol;Acc:MGI:103560]	16	1
218	Rcan1	ENSMUSG00000022951	782.818	-0.429301	0.148593	-2.88911	0.00386338	0.0391366	Rcan1	regulator of calcineurin 1 [Source:MGI Symbol;Acc:MGI:1890564]	16	-1
219	Sod1	ENSMUSG00000022982	3496.76	-0.257918	0.0736115	-3.50378	0.000458706	0.0079993	Sod1	superoxide dismutase 1, soluble [Source:MGI Symbol;Acc:MGI:98351]	16	1
220	Enah	ENSMUSG00000022995	2260.54	-0.644303	0.132201	-4.87366	1.10E-06	5.96E-05	Enah	ENAH actin regulator [Source:MGI Symbol;Acc:MGI:108360]	1	-1
221	Gpd1	ENSMUSG00000023019	15678.4	-0.956382	0.319011	-2.99796	0.00271795	0.0302811	Gpd1	glycerol-3-phosphate dehydrogenase 1 (soluble) [Source:MGI Symbol;Acc:MGI:95679]	15	1
222	Cela1	ENSMUSG00000023031	44.7954	-0.726748	0.248076	-2.92953	0.00339471	0.0356444	Cela1	chymotrypsin-like elastase family, member 1 [Source:MGI Symbol;Acc:MGI:95314]	15	-1
223	Fhl1	ENSMUSG00000023092	9615.58	-0.549104	0.114085	-4.81312	1.49E-06	7.76E-05	Fhl1	four and a half LIM domains 1 [Source:MGI Symbol;Acc:MGI:1298387]	X	1
224	Rsph3b	ENSMUSG00000023806	227.901	-0.488497	0.125797	-3.8832	0.000103089	0.00250604	Rsph3b	radial spoke 3B homolog (Chlamydomonas) [Source:MGI Symbol;Acc:MGI:3630308]	17	-1
225	Mpc1	ENSMUSG00000023861	630.737	-1.02661	0.140226	-7.32114	2.46E-13	6.62E-11	Mpc1	mitochondrial pyruvate carrier 1 [Source:MGI Symbol;Acc:MGI:1915240]	17	1
226	Hcfc1r1	ENSMUSG00000023904	798.159	-0.463802	0.104308	-4.44645	8.73E-06	0.000342112	Hcfc1r1	host cell factor C1 regulator 1 (XPO1-dependent) [Source:MGI Symbol;Acc:MGI:2663619]	17	1
227	Tnfrsf12a	ENSMUSG00000023905	837.102	-1.13239	0.253117	-4.47378	7.68E-06	0.000309736	Tnfrsf12a	tumor necrosis factor receptor superfamily, member 12a [Source:MGI Symbol;Acc:MGI:1351484]	17	-1
228	Satb1	ENSMUSG00000023927	233.115	-1.39153	0.168501	-8.25826	1.48E-16	7.84E-14	Satb1	special AT-rich sequence binding protein 1 [Source:MGI Symbol;Acc:MGI:105084]	17	-1
229	Glo1	ENSMUSG00000024026	711.871	-0.264867	0.0841121	-3.14898	0.00163843	0.0207566	Glo1	glyoxalase 1 [Source:MGI Symbol;Acc:MGI:95742]	17	-1
230	Myl12a	ENSMUSG00000024048	5403.95	-0.366397	0.085319	-4.29444	1.75E-05	0.000616537	Myl12a	myosin, light chain 12A, regulatory, non-sarcomeric [Source:MGI Symbol;Acc:MGI:1914518]	17	-1
231	Myom1	ENSMUSG00000024049	2061.25	-0.753748	0.225097	-3.34855	0.000812349	0.0123071	Myom1	myomesin 1 [Source:MGI Symbol;Acc:MGI:1341430]	17	1
232	Lbh	ENSMUSG00000024063	3547.57	-0.731871	0.0986044	-7.4223	1.15E-13	3.43E-11	Lbh	limb-bud and heart [Source:MGI Symbol;Acc:MGI:1925139]	17	1
233	Pja2	ENSMUSG00000024083	1701.36	-0.237554	0.0617012	-3.85007	0.000118085	0.0027523	Pja2	praja ring finger ubiquitin ligase 2 [Source:MGI Symbol;Acc:MGI:2159342]	17	-1
234	Dusp1	ENSMUSG00000024190	3222.48	-0.540422	0.16101	-3.35646	0.000789478	0.0120466	Dusp1	dual specificity phosphatase 1 [Source:MGI Symbol;Acc:MGI:105120]	17	-1
235	Rfx2	ENSMUSG00000024206	255.725	-0.398783	0.136083	-2.93045	0.00338476	0.0356021	Rfx2	regulatory factor X, 2 (influences HLA class II expression) [Source:MGI Symbol;Acc:MGI:106583]	17	-1
236	Bambi	ENSMUSG00000024232	198.49	-0.778843	0.166613	-4.67456	2.95E-06	0.000137702	Bambi	BMP and activin membrane-bound inhibitor [Source:MGI Symbol;Acc:MGI:1915260]	18	1
237	Svil	ENSMUSG00000024236	2585.72	-0.378411	0.0880189	-4.2992	1.71E-05	0.00060582	Svil	supervillin [Source:MGI Symbol;Acc:MGI:2147319]	18	1
238	Pkdcc	ENSMUSG00000024247	669.375	-0.947841	0.143265	-6.61602	3.69E-11	6.45E-09	Pkdcc	protein kinase domain containing, cytoplasmic [Source:MGI Symbol;Acc:MGI:2147077]	17	1
239	Rock1	ENSMUSG00000024290	1707.26	-0.575133	0.129556	-4.43927	9.03E-06	0.000350484	Rock1	Rho-associated coiled-coil containing protein kinase 1 [Source:MGI Symbol;Acc:MGI:107927]	18	-1
240	Dtna	ENSMUSG00000024302	515.049	-0.54938	0.0976689	-5.62492	1.86E-08	1.59E-06	Dtna	dystrobrevin alpha [Source:MGI Symbol;Acc:MGI:106039]	18	1
241	Atat1	ENSMUSG00000024426	214.757	-0.476665	0.123135	-3.87106	0.000108362	0.0025897	Atat1	alpha tubulin acetyltransferase 1 [Source:MGI Symbol;Acc:MGI:1913869]	17	-1
242	Hbegf	ENSMUSG00000024486	491.161	-0.74155	0.209732	-3.53571	0.000406682	0.00729801	Hbegf	heparin-binding EGF-like growth factor [Source:MGI Symbol;Acc:MGI:96070]	18	-1
243	Impa2	ENSMUSG00000024525	307.604	-0.587645	0.200208	-2.93517	0.00333366	0.0352214	Impa2	inositol (myo)-1(or 4)-monophosphatase 2 [Source:MGI Symbol;Acc:MGI:2149728]	18	1
244	Ldlrad4	ENSMUSG00000024544	587.847	-0.415815	0.136824	-3.03905	0.00237326	0.0271724	Ldlrad4	low density lipoprotein receptor class A domain containing 4 [Source:MGI Symbol;Acc:MGI:1277150]	18	1
245	Cyb5a	ENSMUSG00000024646	1475.69	-0.28048	0.0807746	-3.47238	0.000515857	0.00872991	Cyb5a	cytochrome b5 type A (microsomal) [Source:MGI Symbol;Acc:MGI:1926952]	18	1
246	Cd6	ENSMUSG00000024670	169.567	-1.10238	0.364309	-3.02596	0.00247847	0.0281867	Cd6	CD6 antigen [Source:MGI Symbol;Acc:MGI:103566]	19	-1
247	Osbp	ENSMUSG00000024687	1399.25	-0.242789	0.0657324	-3.69359	0.000221109	0.00453113	Osbp	oxysterol binding protein [Source:MGI Symbol;Acc:MGI:97447]	19	1
248	Pcsk5	ENSMUSG00000024713	530.618	-0.510825	0.136129	-3.7525	0.000175077	0.00374143	Pcsk5	proprotein convertase subtilisin/kexin type 5 [Source:MGI Symbol;Acc:MGI:97515]	19	-1
249	Prpf19	ENSMUSG00000024735	1128.87	-0.194427	0.0672314	-2.8919	0.00382914	0.0389059	Prpf19	pre-mRNA processing factor 19 [Source:MGI Symbol;Acc:MGI:106247]	19	1
250	Aldh1a7	ENSMUSG00000024747	702.48	-1.25063	0.166341	-7.51849	5.54E-14	1.88E-11	Aldh1a7	aldehyde dehydrogenase family 1, subfamily A7 [Source:MGI Symbol;Acc:MGI:1347050]	19	-1
251	Ppp2r5b	ENSMUSG00000024777	445.773	-0.450174	0.120491	-3.73615	0.000186858	0.00392402	Ppp2r5b	protein phosphatase 2, regulatory subunit B', beta [Source:MGI Symbol;Acc:MGI:2388480]	19	-1
252	Fas	ENSMUSG00000024778	450.322	-0.449959	0.104956	-4.28711	1.81E-05	0.00063198	Fas	Fas (TNF receptor superfamily member 6) [Source:MGI Symbol;Acc:MGI:95484]	19	1
253	Ankrd1	ENSMUSG00000024803	289.425	-1.92627	0.360757	-5.33952	9.32E-08	6.53E-06	Ankrd1	ankyrin repeat domain 1 (cardiac muscle) [Source:MGI Symbol;Acc:MGI:1097717]	19	-1
254	Pcgf5	ENSMUSG00000024805	276.906	-0.579858	0.145131	-3.99542	6.46E-05	0.00172213	Pcgf5	polycomb group ring finger 5 [Source:MGI Symbol;Acc:MGI:1923505]	19	1
255	Tmem134	ENSMUSG00000024845	897.653	-0.255832	0.0857631	-2.98301	0.00285427	0.0312661	Tmem134	transmembrane protein 134 [Source:MGI Symbol;Acc:MGI:1914240]	19	1
256	Pip5k1b	ENSMUSG00000024867	167.394	-0.713779	0.173122	-4.12297	3.74E-05	0.00111068	Pip5k1b	phosphatidylinositol-4-phosphate 5-kinase, type 1 beta [Source:MGI Symbol;Acc:MGI:107930]	19	-1
257	Vldlr	ENSMUSG00000024924	1303.45	-0.204935	0.061245	-3.34614	0.000819443	0.0123924	Vldlr	very low density lipoprotein receptor [Source:MGI Symbol;Acc:MGI:98935]	19	1
258	Slc1a1	ENSMUSG00000024935	79.2697	-0.680792	0.195473	-3.4828	0.000496208	0.00853918	Slc1a1	solute carrier family 1 (neuronal/epithelial high affinity glutamate transporter, system Xag), member 1 [Source:MGI Symbol;Acc:MGI:105083]	19	1
259	Ehbp1l1	ENSMUSG00000024937	2424.44	-0.284106	0.0741077	-3.83369	0.000126233	0.00290628	Ehbp1l1	EH domain binding protein 1-like 1 [Source:MGI Symbol;Acc:MGI:3612340]	19	-1
260	Acsl5	ENSMUSG00000024981	2521.88	-1.04676	0.170121	-6.15303	7.60E-10	8.77E-08	Acsl5	acyl-CoA synthetase long-chain family member 5 [Source:MGI Symbol;Acc:MGI:1919129]	19	1
261	Rbp4	ENSMUSG00000024990	955.508	-0.957899	0.129382	-7.40367	1.32E-13	3.81E-11	Rbp4	retinol binding protein 4, plasma [Source:MGI Symbol;Acc:MGI:97879]	19	-1
262	Dntt	ENSMUSG00000025014	30.0304	-6.08329	0.780316	-7.79593	6.39E-15	2.52E-12	Dntt	deoxynucleotidyltransferase, terminal [Source:MGI Symbol;Acc:MGI:98659]	19	1
263	Pcyt2	ENSMUSG00000025137	777.621	-0.400544	0.139577	-2.86969	0.00410874	0.0407464	Pcyt2	phosphate cytidylyltransferase 2, ethanolamine [Source:MGI Symbol;Acc:MGI:1915921]	11	-1
264	Mob2	ENSMUSG00000025147	789.095	-0.336561	0.0845937	-3.97856	6.93E-05	0.00181825	Mob2	MOB kinase activator 2 [Source:MGI Symbol;Acc:MGI:1919891]	7	-1
265	Fn3k	ENSMUSG00000025175	62.3521	-0.655349	0.209317	-3.13089	0.00174277	0.0216204	Fn3k	fructosamine 3 kinase [Source:MGI Symbol;Acc:MGI:1926834]	11	1
266	Scd3	ENSMUSG00000025202	6.73715	-2.14027	0.638036	-3.35447	0.000795185	0.0121228	Scd3	stearoyl-coenzyme A desaturase 3 [Source:MGI Symbol;Acc:MGI:1353437]	19	1
267	Scd2	ENSMUSG00000025203	8078.3	-0.936102	0.193804	-4.83014	1.36E-06	7.21E-05	Scd2	stearoyl-Coenzyme A desaturase 2 [Source:MGI Symbol;Acc:MGI:98240]	19	1
268	Ndufb8	ENSMUSG00000025204	1539.23	-0.487164	0.117814	-4.13503	3.55E-05	0.00106512	Ndufb8	NADH:ubiquinone oxidoreductase subunit B8 [Source:MGI Symbol;Acc:MGI:1914514]	19	-1
269	Mrpl43	ENSMUSG00000025208	467.857	-0.27341	0.093183	-2.93412	0.00334499	0.0353191	Mrpl43	mitochondrial ribosomal protein L43 [Source:MGI Symbol;Acc:MGI:2137229]	19	-1
270	Tbl1x	ENSMUSG00000025246	1672.12	-0.19514	0.0591868	-3.29701	0.000977185	0.0140041	Tbl1x	transducin (beta)-like 1 X-linked [Source:MGI Symbol;Acc:MGI:1336172]	X	1
271	Atp10a	ENSMUSG00000025324	605.332	-0.285881	0.0901486	-3.17122	0.00151801	0.0195929	Atp10a	ATPase, class V, type 10A [Source:MGI Symbol;Acc:MGI:1330809]	7	1
272	Rabgef1	ENSMUSG00000025340	585.816	-0.252689	0.0838632	-3.01311	0.00258587	0.0291542	Rabgef1	RAB guanine nucleotide exchange factor (GEF) 1 [Source:MGI Symbol;Acc:MGI:1929459]	5	1
273	Inpp5a	ENSMUSG00000025477	2039.68	-0.417699	0.109137	-3.82728	0.000129568	0.00297097	Inpp5a	inositol polyphosphate-5-phosphatase A [Source:MGI Symbol;Acc:MGI:2686961]	7	1
274	Taldo1	ENSMUSG00000025503	3991.82	-0.713184	0.108687	-6.5618	5.32E-11	8.57E-09	Taldo1	transaldolase 1 [Source:MGI Symbol;Acc:MGI:1274789]	7	1
275	Fgf14	ENSMUSG00000025551	70.3147	-0.696538	0.166673	-4.17906	2.93E-05	0.000911332	Fgf14	fibroblast growth factor 14 [Source:MGI Symbol;Acc:MGI:109189]	14	-1
276	Map3k7cl	ENSMUSG00000025610	478.047	-0.695144	0.156623	-4.43833	9.07E-06	0.000350781	Map3k7cl	Map3k7 C-terminal like [Source:MGI Symbol;Acc:MGI:2446584]	16	1
277	Arhgef9	ENSMUSG00000025656	158.547	-0.338228	0.106522	-3.17521	0.00149729	0.0193791	Arhgef9	CDC42 guanine nucleotide exchange factor (GEF) 9 [Source:MGI Symbol;Acc:MGI:2442233]	X	-1
278	Prps2	ENSMUSG00000025742	591.165	-0.377948	0.121087	-3.12129	0.00180058	0.0222036	Prps2	phosphoribosyl pyrophosphate synthetase 2 [Source:MGI Symbol;Acc:MGI:97776]	X	-1
279	Slc25a10	ENSMUSG00000025792	767.391	-0.378667	0.134838	-2.80832	0.00498011	0.0468233	Slc25a10	solute carrier family 25 (mitochondrial carrier, dicarboxylate transporter), member 10 [Source:MGI Symbol;Acc:MGI:1353497]	11	1
280	Rassf3	ENSMUSG00000025795	2297.63	-0.537056	0.10721	-5.00938	5.46E-07	3.24E-05	Rassf3	Ras association (RalGDS/AF-6) domain family member 3 [Source:MGI Symbol;Acc:MGI:2179722]	10	-1
281	Itgb1	ENSMUSG00000025809	14514.2	-0.339177	0.0840068	-4.0375	5.40E-05	0.0014954	Itgb1	integrin beta 1 (fibronectin receptor beta) [Source:MGI Symbol;Acc:MGI:96610]	8	1
282	4833439L19Rik	ENSMUSG00000025871	1557.63	-0.261451	0.0606602	-4.31009	1.63E-05	0.00058418	4833439L19Rik	RIKEN cDNA 4833439L19 gene [Source:MGI Symbol;Acc:MGI:1921162]	13	-1
283	Lactb2	ENSMUSG00000025937	615.793	-0.701839	0.158139	-4.4381	9.08E-06	0.000350781	Lactb2	lactamase, beta 2 [Source:MGI Symbol;Acc:MGI:2442551]	1	-1
284	Rftn2	ENSMUSG00000025978	534.932	-0.412634	0.138024	-2.98958	0.00279365	0.0307411	Rftn2	raftlin family member 2 [Source:MGI Symbol;Acc:MGI:1921263]	1	-1
285	Npas2	ENSMUSG00000026077	109.639	-1.89558	0.348461	-5.43987	5.33E-08	3.95E-06	Npas2	neuronal PAS domain protein 2 [Source:MGI Symbol;Acc:MGI:109232]	1	1
286	Osgepl1	ENSMUSG00000026096	106.525	-0.402819	0.140151	-2.87418	0.00405075	0.04036	Osgepl1	O-sialoglycoprotein endopeptidase-like 1 [Source:MGI Symbol;Acc:MGI:1919335]	1	1
287	Mgat4a	ENSMUSG00000026110	807.312	-0.426503	0.109961	-3.87865	0.000105036	0.00254145	Mgat4a	mannoside acetylglucosaminyltransferase 4, isoenzyme A [Source:MGI Symbol;Acc:MGI:2662992]	1	-1
288	Col19a1	ENSMUSG00000026141	18.0373	-1.30723	0.346949	-3.76777	0.000164713	0.00357854	Col19a1	collagen, type XIX, alpha 1 [Source:MGI Symbol;Acc:MGI:1095415]	1	-1
289	Agfg1	ENSMUSG00000026159	1096.48	-0.201197	0.0710051	-2.83356	0.00460329	0.0444304	Agfg1	ArfGAP with FG repeats 1 [Source:MGI Symbol;Acc:MGI:1333754]	1	1
290	Sphkap	ENSMUSG00000026163	108.205	-0.933498	0.259803	-3.5931	0.000326767	0.00611985	Sphkap	SPHK1 interactor, AKAP domain containing [Source:MGI Symbol;Acc:MGI:1924879]	1	-1
291	Dnajb2	ENSMUSG00000026203	1220.7	-0.278108	0.0911473	-3.05119	0.00227936	0.0264182	Dnajb2	DnaJ heat shock protein family (Hsp40) member B2 [Source:MGI Symbol;Acc:MGI:1928739]	1	1
292	Ndufa10	ENSMUSG00000026260	1668.45	-0.416531	0.143753	-2.89755	0.00376096	0.0383509	Ndufa10	NADH:ubiquinone oxidoreductase subunit A10 [Source:MGI Symbol;Acc:MGI:1914523]	1	-1
293	Lrrfip1	ENSMUSG00000026305	3181.52	-0.577838	0.0898623	-6.43026	1.27E-10	1.80E-08	Lrrfip1	leucine rich repeat (in FLII) interacting protein 1 [Source:MGI Symbol;Acc:MGI:1342770]	1	1
294	Klhl30	ENSMUSG00000026308	188.407	-0.823214	0.215589	-3.81844	0.000134299	0.00305467	Klhl30	kelch-like 30 [Source:MGI Symbol;Acc:MGI:1918038]	1	1
295	Pam	ENSMUSG00000026335	11863	-0.553782	0.118918	-4.65683	3.21E-06	0.000148063	Pam	peptidylglycine alpha-amidating monooxygenase [Source:MGI Symbol;Acc:MGI:97475]	1	-1
296	Dbi	ENSMUSG00000026385	2824.65	-0.935231	0.140966	-6.63443	3.26E-11	5.76E-09	Dbi	diazepam binding inhibitor [Source:MGI Symbol;Acc:MGI:94865]	1	-1
297	Tnnt2	ENSMUSG00000026414	820.615	-1.63249	0.585602	-2.78772	0.00530809	0.04911	Tnnt2	troponin T2, cardiac [Source:MGI Symbol;Acc:MGI:104597]	1	1
298	Csrp1	ENSMUSG00000026421	14672.3	-0.472521	0.11428	-4.13478	3.55E-05	0.00106512	Csrp1	cysteine and glycine-rich protein 1 [Source:MGI Symbol;Acc:MGI:88549]	1	1
299	Atp2b4	ENSMUSG00000026463	2197.69	-0.278968	0.096169	-2.90081	0.00372199	0.0380603	Atp2b4	ATPase, Ca++ transporting, plasma membrane 4 [Source:MGI Symbol;Acc:MGI:88111]	1	-1
300	Cox20	ENSMUSG00000026500	18.8978	-1.1659	0.408924	-2.85115	0.00435618	0.0426272	Cox20	cytochrome c oxidase assembly protein 20 [Source:MGI Symbol;Acc:MGI:1913609]	1	1
301	Desi2	ENSMUSG00000026502	468.928	-0.256036	0.0889787	-2.87749	0.00400851	0.0401266	Desi2	desumoylating isopeptidase 2 [Source:MGI Symbol;Acc:MGI:1926075]	1	1
302	Dusp27	ENSMUSG00000026564	52.9658	-0.841361	0.265198	-3.17258	0.00151092	0.0195257	Dusp27	dual specificity phosphatase 27 (putative) [Source:MGI Symbol;Acc:MGI:2685055]	1	-1
303	Adcy10	ENSMUSG00000026567	16.7485	-2.12675	0.710159	-2.99476	0.00274665	0.0304079	Adcy10	adenylate cyclase 10 [Source:MGI Symbol;Acc:MGI:2660854]	1	1
304	Mpc2	ENSMUSG00000026568	1449.14	-0.443299	0.152132	-2.9139	0.0035694	0.0368408	Mpc2	mitochondrial pyruvate carrier 2 [Source:MGI Symbol;Acc:MGI:1917706]	1	1
305	2026-03-01	ENSMUSG00000026621	31.1648	-2.86029	0.438565	-6.52193	6.94E-11	1.08E-08	2026-03-01	mitochondrial amidoxime reducing component 1 [Source:MGI Symbol;Acc:MGI:1913362]	1	-1
306	Ppp2r5a	ENSMUSG00000026626	3934.69	-0.36884	0.0967231	-3.81336	0.00013709	0.00310567	Ppp2r5a	protein phosphatase 2, regulatory subunit B', alpha [Source:MGI Symbol;Acc:MGI:2388479]	1	-1
307	Atf3	ENSMUSG00000026628	508.341	-1.45224	0.28126	-5.16332	2.43E-07	1.56E-05	Atf3	activating transcription factor 3 [Source:MGI Symbol;Acc:MGI:109384]	1	-1
308	Traf5	ENSMUSG00000026637	305.653	-0.361684	0.102132	-3.54135	0.00039809	0.007177	Traf5	TNF receptor-associated factor 5 [Source:MGI Symbol;Acc:MGI:107548]	1	-1
309	Ccdc3	ENSMUSG00000026676	732.896	-0.609747	0.161168	-3.78331	0.000154759	0.00340224	Ccdc3	coiled-coil domain containing 3 [Source:MGI Symbol;Acc:MGI:1921436]	2	1
310	Myoc	ENSMUSG00000026697	52.1575	-0.946366	0.335695	-2.81912	0.00481548	0.0458782	Myoc	myocilin [Source:MGI Symbol;Acc:MGI:1202864]	1	1
311	Rsu1	ENSMUSG00000026727	1354.54	-0.34625	0.0848981	-4.07842	4.53E-05	0.0012909	Rsu1	Ras suppressor protein 1 [Source:MGI Symbol;Acc:MGI:103040]	2	-1
312	Arpc5l	ENSMUSG00000026755	634.612	-0.326167	0.0850591	-3.83459	0.000125773	0.00289961	Arpc5l	actin related protein 2/3 complex, subunit 5-like [Source:MGI Symbol;Acc:MGI:1921442]	2	1
313	Itga8	ENSMUSG00000026768	12441.2	-0.722243	0.174885	-4.12981	3.63E-05	0.0010846	Itga8	integrin alpha 8 [Source:MGI Symbol;Acc:MGI:109442]	2	-1
314	Gpd2	ENSMUSG00000026827	2445.22	-0.622072	0.147472	-4.21824	2.46E-05	0.000794039	Gpd2	glycerol phosphate dehydrogenase 2, mitochondrial [Source:MGI Symbol;Acc:MGI:99778]	2	1
315	Lamc3	ENSMUSG00000026840	839.278	-0.430403	0.153621	-2.80172	0.00508304	0.0475165	Lamc3	laminin gamma 3 [Source:MGI Symbol;Acc:MGI:1344394]	2	1
316	Psmd5	ENSMUSG00000026869	439.03	-0.299296	0.087865	-3.40632	0.000658459	0.0105903	Psmd5	proteasome (prosome, macropain) 26S subunit, non-ATPase, 5 [Source:MGI Symbol;Acc:MGI:1914248]	2	-1
317	Stom	ENSMUSG00000026880	2527	-0.265504	0.0661684	-4.01255	6.01E-05	0.00163074	Stom	stomatin [Source:MGI Symbol;Acc:MGI:95403]	2	-1
318	Grb14	ENSMUSG00000026888	691.502	-0.46542	0.141116	-3.29813	0.00097331	0.0139722	Grb14	growth factor receptor bound protein 14 [Source:MGI Symbol;Acc:MGI:1355324]	2	-1
319	Rbm18	ENSMUSG00000026889	366.082	-0.231793	0.0811317	-2.857	0.00427665	0.0420186	Rbm18	RNA binding motif protein 18 [Source:MGI Symbol;Acc:MGI:1915139]	2	-1
320	Agpat2	ENSMUSG00000026922	3919.61	-1.00532	0.204624	-4.91299	8.97E-07	4.94E-05	Agpat2	1-acylglycerol-3-phosphate O-acyltransferase 2 (lysophosphatidic acid acyltransferase, beta) [Source:MGI Symbol;Acc:MGI:1914762]	2	-1
321	Tmem141	ENSMUSG00000026939	108.777	-0.406242	0.131433	-3.09086	0.00199577	0.0241027	Tmem141	transmembrane protein 141 [Source:MGI Symbol;Acc:MGI:1098773]	2	-1
322	Abca2	ENSMUSG00000026944	1894.06	-0.320416	0.11054	-2.89863	0.00374792	0.0382709	Abca2	ATP-binding cassette, sub-family A (ABC1), member 2 [Source:MGI Symbol;Acc:MGI:99606]	2	1
323	Neb	ENSMUSG00000026950	110.792	-2.61529	0.835237	-3.13119	0.00174097	0.0216204	Neb	nebulin [Source:MGI Symbol;Acc:MGI:97292]	2	-1
324	Ly75	ENSMUSG00000026980	263.177	-0.615603	0.12466	-4.93826	7.88E-07	4.41E-05	Ly75	lymphocyte antigen 75 [Source:MGI Symbol;Acc:MGI:106662]	2	-1
325	Hnmt	ENSMUSG00000026986	133.959	-0.580024	0.150163	-3.86263	0.000112172	0.00266947	Hnmt	histamine N-methyltransferase [Source:MGI Symbol;Acc:MGI:2153181]	2	-1
326	Pkp4	ENSMUSG00000026991	3219.85	-0.451077	0.101066	-4.4632	8.07E-06	0.000320868	Pkp4	plakophilin 4 [Source:MGI Symbol;Acc:MGI:109281]	2	1
327	Xirp2	ENSMUSG00000027022	100.85	-3.01971	0.992503	-3.04252	0.00234604	0.0270065	Xirp2	xin actin-binding repeat containing 2 [Source:MGI Symbol;Acc:MGI:2685198]	2	1
328	Chrna1	ENSMUSG00000027107	32.3173	-2.02099	0.299633	-6.74487	1.53E-11	2.89E-09	Chrna1	cholinergic receptor, nicotinic, alpha polypeptide 1 (muscle) [Source:MGI Symbol;Acc:MGI:87885]	2	-1
329	Hipk3	ENSMUSG00000027177	2171.82	-0.301587	0.0703816	-4.28503	1.83E-05	0.000636618	Hipk3	homeodomain interacting protein kinase 3 [Source:MGI Symbol;Acc:MGI:1314882]	2	-1
330	Pamr1	ENSMUSG00000027188	783.589	-0.519226	0.155733	-3.33409	0.000855793	0.0128278	Pamr1	peptidase domain containing associated with muscle regeneration 1 [Source:MGI Symbol;Acc:MGI:2445082]	2	1
331	Dut	ENSMUSG00000027203	213.088	-0.419811	0.130668	-3.2128	0.00131446	0.0175759	Dut	deoxyuridine triphosphatase [Source:MGI Symbol;Acc:MGI:1346051]	2	1
332	Map1a	ENSMUSG00000027254	1446.91	-0.566173	0.139508	-4.05835	4.94E-05	0.00139527	Map1a	microtubule-associated protein 1 A [Source:MGI Symbol;Acc:MGI:1306776]	2	1
333	Fahd2a	ENSMUSG00000027371	120.868	-0.558791	0.122714	-4.55359	5.27E-06	0.000227704	Fahd2a	fumarylacetoacetate hydrolase domain containing 2A [Source:MGI Symbol;Acc:MGI:1915376]	2	-1
334	Angpt4	ENSMUSG00000027460	67.6708	-0.786715	0.203214	-3.87136	0.000108228	0.0025897	Angpt4	angiopoietin 4 [Source:MGI Symbol;Acc:MGI:1336887]	2	1
335	Bpifa1	ENSMUSG00000027483	473.963	-1.94893	0.541934	-3.59625	0.000322835	0.00605958	Bpifa1	BPI fold containing family A, member 1 [Source:MGI Symbol;Acc:MGI:1338036]	2	1
336	Pkia	ENSMUSG00000027499	492.373	-0.334784	0.097853	-3.4213	0.000623229	0.0101487	Pkia	protein kinase inhibitor, alpha [Source:MGI Symbol;Acc:MGI:104747]	3	1
337	Rtf2	ENSMUSG00000027502	1313.5	-0.225377	0.0533029	-4.22824	2.36E-05	0.00077002	Rtf2	replication termination factor 2 [Source:MGI Symbol;Acc:MGI:1913654]	2	1
338	Mtfr1	ENSMUSG00000027601	350.756	-0.507592	0.0809809	-6.26805	3.66E-10	4.56E-08	Mtfr1	mitochondrial fission regulator 1 [Source:MGI Symbol;Acc:MGI:1914722]	3	1
339	Acss2	ENSMUSG00000027605	1481.59	-2.35106	0.209562	-11.2189	3.29E-29	6.99E-26	Acss2	acyl-CoA synthetase short-chain family member 2 [Source:MGI Symbol;Acc:MGI:1890410]	2	1
340	Ccn5	ENSMUSG00000027656	1460.48	-0.769214	0.192662	-3.99256	6.54E-05	0.0017357	Ccn5	cellular communication network factor 5 [Source:MGI Symbol;Acc:MGI:1328326]	2	1
341	Pik3ca	ENSMUSG00000027665	1173.08	-0.23163	0.065854	-3.51733	0.000435914	0.00769672	Pik3ca	phosphatidylinositol-4,5-bisphosphate 3-kinase catalytic subunit alpha [Source:MGI Symbol;Acc:MGI:1206581]	3	1
342	Mbnl1	ENSMUSG00000027763	4864.69	-0.444581	0.135154	-3.28943	0.0010039	0.0143025	Mbnl1	muscleblind like splicing factor 1 [Source:MGI Symbol;Acc:MGI:1928482]	3	1
343	Kpna4	ENSMUSG00000027782	1438.65	-0.226637	0.0606009	-3.73982	0.000184149	0.00388636	Kpna4	karyopherin (importin) alpha 4 [Source:MGI Symbol;Acc:MGI:1100848]	3	-1
344	Bche	ENSMUSG00000027792	283.83	-0.470266	0.163859	-2.86994	0.00410545	0.0407376	Bche	butyrylcholinesterase [Source:MGI Symbol;Acc:MGI:894278]	3	-1
345	Tm4sf1	ENSMUSG00000027800	5640.26	-0.416793	0.136887	-3.0448	0.00232838	0.0268396	Tm4sf1	transmembrane 4 superfamily member 1 [Source:MGI Symbol;Acc:MGI:104678]	3	-1
346	Wwtr1	ENSMUSG00000027803	1752.59	-0.218191	0.0736887	-2.96098	0.00306663	0.033143	Wwtr1	WW domain containing transcription regulator 1 [Source:MGI Symbol;Acc:MGI:1917649]	3	-1
347	Tsc22d2	ENSMUSG00000027806	628.376	-0.31351	0.111016	-2.824	0.00474286	0.0453136	Tsc22d2	TSC22 domain family, member 2 [Source:MGI Symbol;Acc:MGI:1919283]	3	1
348	Mme	ENSMUSG00000027820	1136.72	-0.4718	0.164807	-2.86275	0.00419987	0.0413963	Mme	membrane metallo endopeptidase [Source:MGI Symbol;Acc:MGI:97004]	3	1
349	Kcnab1	ENSMUSG00000027827	575.488	-0.642739	0.164425	-3.90902	9.27E-05	0.00229558	Kcnab1	potassium voltage-gated channel, shaker-related subfamily, beta member 1 [Source:MGI Symbol;Acc:MGI:109155]	3	1
350	Olfml3	ENSMUSG00000027848	1638.15	-0.337217	0.100606	-3.35186	0.000802705	0.0122032	Olfml3	olfactomedin-like 3 [Source:MGI Symbol;Acc:MGI:1914877]	3	-1
351	Tspan2	ENSMUSG00000027858	1951.18	-0.715662	0.138884	-5.15295	2.56E-07	1.64E-05	Tspan2	tetraspanin 2 [Source:MGI Symbol;Acc:MGI:1917997]	3	1
352	Casq2	ENSMUSG00000027861	97.5326	-1.63965	0.491778	-3.33413	0.000855671	0.0128278	Casq2	calsequestrin 2 [Source:MGI Symbol;Acc:MGI:1309469]	3	1
353	Gstm4	ENSMUSG00000027890	193.726	-0.603595	0.133919	-4.50715	6.57E-06	0.000270601	Gstm4	glutathione S-transferase, mu 4 [Source:MGI Symbol;Acc:MGI:95862]	3	-1
354	Ahcyl1	ENSMUSG00000027893	2802.35	-0.324679	0.0798681	-4.06519	4.80E-05	0.00135726	Ahcyl1	S-adenosylhomocysteine hydrolase-like 1 [Source:MGI Symbol;Acc:MGI:2385184]	3	-1
355	Pmvk	ENSMUSG00000027952	401.008	-1.37184	0.125513	-10.9299	8.30E-28	1.41E-24	Pmvk	phosphomevalonate kinase [Source:MGI Symbol;Acc:MGI:1915853]	3	1
356	Gask1b	ENSMUSG00000027955	1451.68	-0.492709	0.112879	-4.36493	1.27E-05	0.000470094	Gask1b	golgi associated kinase 1B [Source:MGI Symbol;Acc:MGI:1915909]	3	1
357	Lrrc39	ENSMUSG00000027961	98.6	-0.650068	0.19679	-3.30337	0.000955309	0.0138426	Lrrc39	leucine rich repeat containing 39 [Source:MGI Symbol;Acc:MGI:1924557]	3	1
358	Lef1	ENSMUSG00000027985	50.2391	-2.52347	0.415992	-6.06615	1.31E-09	1.42E-07	Lef1	lymphoid enhancer binding factor 1 [Source:MGI Symbol;Acc:MGI:96770]	3	1
359	Sfrp2	ENSMUSG00000027996	2311.18	-0.465045	0.150308	-3.09395	0.0019751	0.0239382	Sfrp2	secreted frizzled-related protein 2 [Source:MGI Symbol;Acc:MGI:108078]	3	1
360	Gucy1b1	ENSMUSG00000028005	1619.48	-0.461166	0.112187	-4.1107	3.94E-05	0.00115401	Gucy1b1	guanylate cyclase 1, soluble, beta 1 [Source:MGI Symbol;Acc:MGI:1860604]	3	-1
361	Pitx2	ENSMUSG00000028023	10.9923	-1.53949	0.503029	-3.06044	0.00221009	0.0258984	Pitx2	paired-like homeodomain transcription factor 2 [Source:MGI Symbol;Acc:MGI:109340]	3	1
362	Enpep	ENSMUSG00000028024	931.108	-0.351002	0.103553	-3.38958	0.000700001	0.0110284	Enpep	glutamyl aminopeptidase [Source:MGI Symbol;Acc:MGI:106645]	3	-1
363	Dnajb4	ENSMUSG00000028035	1738.15	-1.47833	0.175182	-8.43884	3.21E-17	1.94E-14	Dnajb4	DnaJ heat shock protein family (Hsp40) member B4 [Source:MGI Symbol;Acc:MGI:1914285]	3	-1
364	Arhgef2	ENSMUSG00000028059	2970.91	-0.261628	0.0844571	-3.09776	0.00194991	0.0237006	Arhgef2	rho/rac guanine nucleotide exchange factor (GEF) 2 [Source:MGI Symbol;Acc:MGI:103264]	3	1
365	Bcar3	ENSMUSG00000028121	563.682	-0.795375	0.123305	-6.45045	1.12E-10	1.62E-08	Bcar3	breast cancer anti-estrogen resistance 3 [Source:MGI Symbol;Acc:MGI:1352501]	3	1
366	Tmem56	ENSMUSG00000028132	133.043	-0.661326	0.202912	-3.25918	0.00111736	0.0155533	Tmem56	transmembrane protein 56 [Source:MGI Symbol;Acc:MGI:1923195]	3	-1
367	Ccn1	ENSMUSG00000028195	2775.53	-1.84688	0.247461	-7.46332	8.44E-14	2.65E-11	Ccn1	cellular communication network factor 1 [Source:MGI Symbol;Acc:MGI:88613]	3	-1
368	Asph	ENSMUSG00000028207	1481.2	-0.485363	0.087838	-5.52566	3.28E-08	2.61E-06	Asph	aspartate-beta-hydroxylase [Source:MGI Symbol;Acc:MGI:1914186]	4	-1
369	Gem	ENSMUSG00000028214	553.578	-0.660568	0.165916	-3.98135	6.85E-05	0.00180549	Gem	GTP binding protein (gene overexpressed in skeletal muscle) [Source:MGI Symbol;Acc:MGI:99844]	4	1
370	Pdlim5	ENSMUSG00000028273	1953.67	-0.431544	0.107429	-4.01702	5.89E-05	0.00160526	Pdlim5	PDZ and LIM domain 5 [Source:MGI Symbol;Acc:MGI:1927489]	3	-1
371	Dnaja1	ENSMUSG00000028410	3025.89	-0.576289	0.177841	-3.24048	0.00119331	0.0163422	Dnaja1	DnaJ heat shock protein family (Hsp40) member A1 [Source:MGI Symbol;Acc:MGI:1270129]	4	1
372	Tmem38b	ENSMUSG00000028420	745.751	-0.560221	0.098616	-5.68084	1.34E-08	1.20E-06	Tmem38b	transmembrane protein 38B [Source:MGI Symbol;Acc:MGI:1098718]	4	1
373	Sit1	ENSMUSG00000028460	33.7935	-1.30599	0.465052	-2.80827	0.00498091	0.0468233	Sit1	suppression inducing transmembrane adaptor 1 [Source:MGI Symbol;Acc:MGI:1889342]	4	-1
374	Reck	ENSMUSG00000028476	1347.14	-0.474201	0.134549	-3.52438	0.000424479	0.00752619	Reck	reversion-inducing-cysteine-rich protein with kazal motifs [Source:MGI Symbol;Acc:MGI:1855698]	4	1
375	Prkaa2	ENSMUSG00000028518	314.922	-0.437358	0.103925	-4.20841	2.57E-05	0.00082024	Prkaa2	protein kinase, AMP-activated, alpha 2 catalytic subunit [Source:MGI Symbol;Acc:MGI:1336173]	4	-1
376	Dock7	ENSMUSG00000028556	829.032	-0.286734	0.0883699	-3.24471	0.00117572	0.0161497	Dock7	dedicator of cytokinesis 7 [Source:MGI Symbol;Acc:MGI:1914549]	4	-1
377	Rnf11	ENSMUSG00000028557	1698.01	-0.367798	0.0857221	-4.29059	1.78E-05	0.000623439	Rnf11	ring finger protein 11 [Source:MGI Symbol;Acc:MGI:1352759]	4	-1
378	Plaa	ENSMUSG00000028577	604.673	-0.200735	0.0720347	-2.78665	0.00532564	0.0492455	Plaa	phospholipase A2, activating protein [Source:MGI Symbol;Acc:MGI:104810]	4	-1
379	Ndufs5	ENSMUSG00000028648	772.363	-0.340139	0.116101	-2.92969	0.00339297	0.0356444	Ndufs5	NADH:ubiquinone oxidoreductase core subunit S5 [Source:MGI Symbol;Acc:MGI:1890889]	4	-1
380	Ppt1	ENSMUSG00000028657	1444.31	-0.252845	0.0887208	-2.8499	0.00437327	0.0427206	Ppt1	palmitoyl-protein thioesterase 1 [Source:MGI Symbol;Acc:MGI:1298204]	4	1
381	Gale	ENSMUSG00000028671	196.338	-0.692722	0.182095	-3.80417	0.000142279	0.00320609	Gale	galactose-4-epimerase, UDP [Source:MGI Symbol;Acc:MGI:1921496]	4	1
382	Pomgnt1	ENSMUSG00000028700	972.719	-0.254779	0.080987	-3.14592	0.00165565	0.0209337	Pomgnt1	protein O-linked mannose beta 1,2-N-acetylglucosaminyltransferase [Source:MGI Symbol;Acc:MGI:1915523]	4	1
383	Pink1	ENSMUSG00000028756	3342.59	-0.38653	0.0668458	-5.78242	7.36E-09	7.06E-07	Pink1	PTEN induced putative kinase 1 [Source:MGI Symbol;Acc:MGI:1916193]	4	-1
384	Pef1	ENSMUSG00000028779	617.808	-0.245186	0.072838	-3.36619	0.000762151	0.0117565	Pef1	penta-EF hand domain containing 1 [Source:MGI Symbol;Acc:MGI:1915148]	4	1
385	Trim63	ENSMUSG00000028834	17.4793	-3.01656	0.891612	-3.38326	0.000716301	0.0112331	Trim63	tripartite motif-containing 63 [Source:MGI Symbol;Acc:MGI:2447992]	4	1
386	Sema3a	ENSMUSG00000028883	339.977	-0.470996	0.116198	-4.05337	5.05E-05	0.00141302	Sema3a	sema domain, immunoglobulin domain (Ig), short basic domain, secreted, (semaphorin) 3A [Source:MGI Symbol;Acc:MGI:107558]	5	1
387	Yrdc	ENSMUSG00000028889	161.157	-0.43902	0.141374	-3.10538	0.00190037	0.0232317	Yrdc	yrdC domain containing (E.coli) [Source:MGI Symbol;Acc:MGI:2387201]	4	1
388	Pgd	ENSMUSG00000028961	3171.5	-1.22971	0.186559	-6.59154	4.35E-11	7.31E-09	Pgd	phosphogluconate dehydrogenase [Source:MGI Symbol;Acc:MGI:97553]	4	-1
389	Slc2a5	ENSMUSG00000028976	108.258	-5.07015	0.85998	-5.89566	3.73E-09	3.79E-07	Slc2a5	solute carrier family 2 (facilitated glucose transporter), member 5 [Source:MGI Symbol;Acc:MGI:1928369]	4	1
390	Klhl7	ENSMUSG00000028986	437.927	-0.294281	0.0975969	-3.01527	0.00256755	0.0290054	Klhl7	kelch-like 7 [Source:MGI Symbol;Acc:MGI:1196453]	5	1
391	Angptl7	ENSMUSG00000028989	126.622	-2.27314	0.337525	-6.73471	1.64E-11	3.06E-09	Angptl7	angiopoietin-like 7 [Source:MGI Symbol;Acc:MGI:3605801]	4	-1
392	Pmpcb	ENSMUSG00000029017	725.716	-0.396453	0.119276	-3.32382	0.000887936	0.0132046	Pmpcb	peptidase (mitochondrial processing) beta [Source:MGI Symbol;Acc:MGI:1920328]	5	1
393	Sorcs2	ENSMUSG00000029093	647.222	-1.13303	0.208358	-5.4379	5.39E-08	3.98E-06	Sorcs2	sortilin-related VPS10 domain containing receptor 2 [Source:MGI Symbol;Acc:MGI:1932289]	5	-1
394	Afap1	ENSMUSG00000029094	548.844	-0.25639	0.0789237	-3.24858	0.00115981	0.0159737	Afap1	actin filament associated protein 1 [Source:MGI Symbol;Acc:MGI:1917542]	5	1
395	Fosl2	ENSMUSG00000029135	1624.78	-0.642543	0.116763	-5.50298	3.73E-08	2.92E-06	Fosl2	fos-like antigen 2 [Source:MGI Symbol;Acc:MGI:102858]	5	1
396	Ociad2	ENSMUSG00000029153	92.3119	-0.634821	0.225252	-2.81827	0.00482838	0.045898	Ociad2	OCIA domain containing 2 [Source:MGI Symbol;Acc:MGI:1916377]	5	-1
397	Khk	ENSMUSG00000029162	274.313	-0.337322	0.104179	-3.23791	0.00120409	0.0164236	Khk	ketohexokinase [Source:MGI Symbol;Acc:MGI:1096353]	5	1
398	D5Ertd579e	ENSMUSG00000029190	1026	-0.211993	0.0629094	-3.36982	0.000752168	0.0116662	D5Ertd579e	DNA segment, Chr 5, ERATO Doi 579, expressed [Source:MGI Symbol;Acc:MGI:1261849]	5	-1
399	Clock	ENSMUSG00000029238	859.754	-0.347335	0.0753991	-4.60662	4.09E-06	0.000184202	Clock	circadian locomotor output cycles kaput [Source:MGI Symbol;Acc:MGI:99698]	5	-1
400	Rilpl1	ENSMUSG00000029392	572.573	-0.356954	0.125711	-2.83949	0.00451858	0.0438122	Rilpl1	Rab interacting lysosomal protein-like 1 [Source:MGI Symbol;Acc:MGI:1922945]	5	-1
401	Mmp17	ENSMUSG00000029436	1115.26	-0.683064	0.139847	-4.88436	1.04E-06	5.66E-05	Mmp17	matrix metallopeptidase 17 [Source:MGI Symbol;Acc:MGI:1346076]	5	1
402	Psph	ENSMUSG00000029446	133.014	-0.570942	0.139645	-4.08851	4.34E-05	0.00124861	Psph	phosphoserine phosphatase [Source:MGI Symbol;Acc:MGI:97788]	5	-1
403	Anapc7	ENSMUSG00000029466	773.262	-0.311597	0.0944954	-3.29748	0.000975556	0.0139926	Anapc7	anaphase promoting complex subunit 7 [Source:MGI Symbol;Acc:MGI:1929711]	5	1
404	Atp2a2	ENSMUSG00000029467	9033.44	-0.420833	0.131086	-3.21036	0.00132568	0.0176941	Atp2a2	ATPase, Ca++ transporting, cardiac muscle, slow twitch 2 [Source:MGI Symbol;Acc:MGI:88110]	5	-1
405	Aacs	ENSMUSG00000029482	1042.18	-1.19048	0.188529	-6.31458	2.71E-10	3.54E-08	Aacs	acetoacetyl-CoA synthetase [Source:MGI Symbol;Acc:MGI:1926144]	5	1
406	Anxa3	ENSMUSG00000029484	2272.28	-0.361949	0.110469	-3.27647	0.00105113	0.0148506	Anxa3	annexin A3 [Source:MGI Symbol;Acc:MGI:1201378]	5	1
407	Ccr9	ENSMUSG00000029530	27.4584	-3.25967	0.567532	-5.74359	9.27E-09	8.69E-07	Ccr9	chemokine (C-C motif) receptor 9 [Source:MGI Symbol;Acc:MGI:1341902]	9	1
408	Mmab	ENSMUSG00000029575	265.191	-0.837513	0.134111	-6.24491	4.24E-10	5.18E-08	Mmab	methylmalonic aciduria (cobalamin deficiency) cblB type homolog (human) [Source:MGI Symbol;Acc:MGI:1924947]	5	-1
409	Actb	ENSMUSG00000029580	32002.4	-0.342669	0.08	-4.28336	1.84E-05	0.000640092	Actb	actin, beta [Source:MGI Symbol;Acc:MGI:87904]	5	-1
410	Ndufa4	ENSMUSG00000029632	2101.32	-0.40747	0.129558	-3.14507	0.00166045	0.0209788	Ndufa4	Ndufa4, mitochondrial complex associated [Source:MGI Symbol;Acc:MGI:107686]	6	-1
411	Hsph1	ENSMUSG00000029657	1752.58	-1.08247	0.20454	-5.29223	1.21E-07	8.23E-06	Hsph1	heat shock 105kDa/110kDa protein 1 [Source:MGI Symbol;Acc:MGI:105053]	5	-1
412	Wdr95	ENSMUSG00000029658	56.6925	-1.20052	0.258138	-4.6507	3.31E-06	0.00015171	Wdr95	WD40 repeat domain 95 [Source:MGI Symbol;Acc:MGI:1923042]	5	1
413	Wnt16	ENSMUSG00000029671	154.52	-0.775635	0.17031	-4.55424	5.26E-06	0.000227575	Wnt16	wingless-type MMTV integration site family, member 16 [Source:MGI Symbol;Acc:MGI:2136018]	6	1
414	Lmod2	ENSMUSG00000029683	56.287	-3.44242	1.00218	-3.43493	0.000592702	0.00976405	Lmod2	leiomodin 2 (cardiac) [Source:MGI Symbol;Acc:MGI:2135672]	6	1
415	Tfr2	ENSMUSG00000029716	50.6087	-1.20531	0.426259	-2.82766	0.00468902	0.044951	Tfr2	transferrin receptor 2 [Source:MGI Symbol;Acc:MGI:1354956]	5	1
416	Cald1	ENSMUSG00000029761	9484.92	-0.377636	0.105202	-3.58961	0.000331172	0.00618868	Cald1	caldesmon 1 [Source:MGI Symbol;Acc:MGI:88250]	6	1
417	Osbpl3	ENSMUSG00000029822	922.916	-0.539089	0.14724	-3.6613	0.000250942	0.00497428	Osbpl3	oxysterol binding protein-like 3 [Source:MGI Symbol;Acc:MGI:1918970]	6	-1
418	Slc13a4	ENSMUSG00000029843	22.2251	-1.83929	0.650299	-2.82838	0.00467848	0.0448892	Slc13a4	solute carrier family 13 (sodium/sulfate symporters), member 4 [Source:MGI Symbol;Acc:MGI:2442367]	6	-1
419	Epha1	ENSMUSG00000029859	319.889	-0.541648	0.148955	-3.63633	0.000276554	0.00534564	Epha1	Eph receptor A1 [Source:MGI Symbol;Acc:MGI:107381]	6	-1
420	Zyx	ENSMUSG00000029860	5794.41	-0.331147	0.0909998	-3.63899	0.000273708	0.00532957	Zyx	zyxin [Source:MGI Symbol;Acc:MGI:103072]	6	1
421	Pcyox1	ENSMUSG00000029998	2102.67	-0.302239	0.0702399	-4.30295	1.69E-05	0.00059952	Pcyox1	prenylcysteine oxidase 1 [Source:MGI Symbol;Acc:MGI:1914131]	6	-1
422	Wbp1	ENSMUSG00000030035	790.359	-0.392901	0.0716978	-5.47996	4.25E-08	3.27E-06	Wbp1	WW domain binding protein 1 [Source:MGI Symbol;Acc:MGI:104710]	6	-1
423	Tmem43	ENSMUSG00000030095	2274.64	-0.398136	0.110862	-3.59128	0.000329052	0.00615586	Tmem43	transmembrane protein 43 [Source:MGI Symbol;Acc:MGI:1921372]	6	1
424	Grip2	ENSMUSG00000030098	530.343	-0.565741	0.134923	-4.19307	2.75E-05	0.000866376	Grip2	glutamate receptor interacting protein 2 [Source:MGI Symbol;Acc:MGI:2681173]	6	-1
425	Sumf1	ENSMUSG00000030101	948.712	-0.223062	0.0773234	-2.88479	0.00391672	0.0394649	Sumf1	sulfatase modifying factor 1 [Source:MGI Symbol;Acc:MGI:1889844]	6	-1
426	Mfap5	ENSMUSG00000030116	1216.09	-0.593266	0.154779	-3.83298	0.000126599	0.00291075	Mfap5	microfibrillar associated protein 5 [Source:MGI Symbol;Acc:MGI:1354387]	6	1
427	Rassf8	ENSMUSG00000030259	957.132	-0.232093	0.0750811	-3.09123	0.0019933	0.0240899	Rassf8	Ras association (RalGDS/AF-6) domain family (N-terminal) member 8 [Source:MGI Symbol;Acc:MGI:1918573]	6	1
428	Creld1	ENSMUSG00000030284	882.59	-0.277336	0.0887733	-3.12409	0.00178357	0.0220259	Creld1	cysteine-rich with EGF-like domains 1 [Source:MGI Symbol;Acc:MGI:2152539]	6	1
429	Cd27	ENSMUSG00000030336	72.3171	-1.61973	0.523744	-3.0926	0.00198411	0.0240303	Cd27	CD27 antigen [Source:MGI Symbol;Acc:MGI:88326]	6	-1
430	Tspan9	ENSMUSG00000030352	2016.84	-0.392338	0.108736	-3.60818	0.000308356	0.00583652	Tspan9	tetraspanin 9 [Source:MGI Symbol;Acc:MGI:1924558]	6	-1
431	Ckm	ENSMUSG00000030399	274.56	-4.0268	0.948469	-4.24558	2.18E-05	0.000725395	Ckm	creatine kinase, muscle [Source:MGI Symbol;Acc:MGI:88413]	7	1
432	Rtn2	ENSMUSG00000030401	259.472	-0.460955	0.156024	-2.95439	0.00313289	0.0336662	Rtn2	reticulon 2 (Z-band associated protein) [Source:MGI Symbol;Acc:MGI:107612]	7	1
433	Csrp3	ENSMUSG00000030470	99.5121	-3.73394	0.985138	-3.79027	0.000150486	0.00332481	Csrp3	cysteine and glycine-rich protein 3 [Source:MGI Symbol;Acc:MGI:1330824]	7	-1
434	Crtc3	ENSMUSG00000030527	979.881	-0.303247	0.100093	-3.02966	0.00244828	0.0279183	Crtc3	CREB regulated transcription coactivator 3 [Source:MGI Symbol;Acc:MGI:1917711]	7	-1
435	2200002D01Rik	ENSMUSG00000030587	158.379	-0.688777	0.218059	-3.15868	0.00158485	0.0201716	2200002D01Rik	RIKEN cDNA 2200002D01 gene [Source:MGI Symbol;Acc:MGI:1919525]	7	-1
436	Ryr1	ENSMUSG00000030592	193.577	-2.53494	0.880309	-2.8796	0.00398181	0.0399075	Ryr1	ryanodine receptor 1, skeletal muscle [Source:MGI Symbol;Acc:MGI:99659]	7	-1
437	Mfge8	ENSMUSG00000030605	10348.7	-0.452937	0.0911712	-4.96799	6.77E-07	3.89E-05	Mfge8	milk fat globule-EGF factor 8 protein [Source:MGI Symbol;Acc:MGI:102768]	7	-1
438	Me3	ENSMUSG00000030621	129.037	-0.756781	0.141495	-5.34845	8.87E-08	6.27E-06	Me3	malic enzyme 3, NADP(+)-dependent, mitochondrial [Source:MGI Symbol;Acc:MGI:1916679]	7	1
439	Mylpf	ENSMUSG00000030672	143.767	-3.00494	0.866579	-3.46759	0.000525149	0.00887522	Mylpf	myosin light chain, phosphorylatable, fast skeletal muscle [Source:MGI Symbol;Acc:MGI:97273]	7	1
440	Stard10	ENSMUSG00000030688	727.602	-0.374703	0.134533	-2.78522	0.00534916	0.0493554	Stard10	START domain containing 10 [Source:MGI Symbol;Acc:MGI:1860093]	7	1
441	Aldoa	ENSMUSG00000030695	17405.8	-0.71705	0.114049	-6.28721	3.23E-10	4.15E-08	Aldoa	aldolase A, fructose-bisphosphate [Source:MGI Symbol;Acc:MGI:87994]	7	-1
442	Atp2a1	ENSMUSG00000030730	739.558	-3.55088	1.04925	-3.3842	0.000713856	0.0112155	Atp2a1	ATPase, Ca++ transporting, cardiac muscle, fast twitch 1 [Source:MGI Symbol;Acc:MGI:105058]	7	-1
443	Lat	ENSMUSG00000030742	217.378	-1.50145	0.29675	-5.05964	4.20E-07	2.58E-05	Lat	linker for activation of T cells [Source:MGI Symbol;Acc:MGI:1342293]	7	-1
444	Dkk3	ENSMUSG00000030772	4673.34	-0.364374	0.110914	-3.2852	0.0010191	0.0144824	Dkk3	dickkopf WNT signaling pathway inhibitor 3 [Source:MGI Symbol;Acc:MGI:1354952]	7	-1
445	Cox6a2	ENSMUSG00000030785	122.126	-3.14832	0.84535	-3.72428	0.000195875	0.0040931	Cox6a2	cytochrome c oxidase subunit 6A2 [Source:MGI Symbol;Acc:MGI:104649]	7	-1
446	Bag3	ENSMUSG00000030847	1531.55	-0.598473	0.13154	-4.54975	5.37E-06	0.000229907	Bag3	BCL2-associated athanogene 3 [Source:MGI Symbol;Acc:MGI:1352493]	7	1
447	Fgfr2	ENSMUSG00000030849	1205.6	-0.780795	0.113631	-6.87132	6.36E-12	1.30E-09	Fgfr2	fibroblast growth factor receptor 2 [Source:MGI Symbol;Acc:MGI:95523]	7	-1
448	Cdr2	ENSMUSG00000030878	672.664	-0.475268	0.136472	-3.48252	0.00049671	0.00853918	Cdr2	cerebellar degeneration-related 2 [Source:MGI Symbol;Acc:MGI:1100885]	7	-1
449	Dhx32	ENSMUSG00000030986	631.517	-0.570447	0.103546	-5.50913	3.61E-08	2.85E-06	Dhx32	DEAH (Asp-Glu-Ala-His) box polypeptide 32 [Source:MGI Symbol;Acc:MGI:2141813]	7	-1
450	Art1	ENSMUSG00000030996	22.8877	-3.9407	0.929267	-4.24065	2.23E-05	0.000738604	Art1	ADP-ribosyltransferase 1 [Source:MGI Symbol;Acc:MGI:107511]	7	1
451	Tub	ENSMUSG00000031028	390.3	-0.869685	0.136617	-6.36586	1.94E-10	2.70E-08	Tub	tubby bipartite transcription factor [Source:MGI Symbol;Acc:MGI:2651573]	7	1
452	Ndufb11	ENSMUSG00000031059	1862.89	-0.338554	0.106761	-3.17114	0.00151842	0.0195929	Ndufb11	NADH:ubiquinone oxidoreductase subunit B11 [Source:MGI Symbol;Acc:MGI:1349919]	X	-1
453	Tnni2	ENSMUSG00000031097	201.249	-3.33465	0.961955	-3.46654	0.000527211	0.00890121	Tnni2	troponin I, skeletal, fast 2 [Source:MGI Symbol;Acc:MGI:105070]	7	1
454	Igsf1	ENSMUSG00000031111	11.9248	-1.8448	0.633473	-2.9122	0.0035889	0.0369934	Igsf1	immunoglobulin superfamily, member 1 [Source:MGI Symbol;Acc:MGI:2147913]	X	-1
455	Gpc4	ENSMUSG00000031119	340.46	-0.461032	0.129265	-3.56656	0.000361692	0.0066348	Gpc4	glypican 4 [Source:MGI Symbol;Acc:MGI:104902]	X	-1
456	Col4a5	ENSMUSG00000031274	1786.3	-0.526	0.122228	-4.30343	1.68E-05	0.000599496	Col4a5	collagen, type IV, alpha 5 [Source:MGI Symbol;Acc:MGI:88456]	X	1
457	Pdha1	ENSMUSG00000031299	4047.77	-0.675187	0.117273	-5.7574	8.54E-09	8.05E-07	Pdha1	pyruvate dehydrogenase E1 alpha 1 [Source:MGI Symbol;Acc:MGI:97532]	X	-1
458	Itgb1bp2	ENSMUSG00000031312	19.3334	-2.73849	0.939305	-2.91545	0.00355181	0.0367109	Itgb1bp2	integrin beta 1 binding protein 2 [Source:MGI Symbol;Acc:MGI:1353420]	X	1
459	Flna	ENSMUSG00000031328	61706.9	-0.36313	0.117177	-3.09898	0.00194185	0.0236366	Flna	filamin, alpha [Source:MGI Symbol;Acc:MGI:95556]	X	-1
460	Nsdhl	ENSMUSG00000031349	306.455	-1.191	0.165211	-7.20895	5.64E-13	1.43E-10	Nsdhl	NAD(P) dependent steroid dehydrogenase-like [Source:MGI Symbol;Acc:MGI:1099438]	X	1
461	G6pdx	ENSMUSG00000031400	1452.37	-0.439472	0.114487	-3.83864	0.000123719	0.00285614	G6pdx	glucose-6-phosphate dehydrogenase X-linked [Source:MGI Symbol;Acc:MGI:105979]	X	-1
462	Tceal6	ENSMUSG00000031409	74.7847	-0.993548	0.242368	-4.09934	4.14E-05	0.00119767	Tceal6	transcription elongation factor A (SII)-like 6 [Source:MGI Symbol;Acc:MGI:1923939]	X	-1
463	Adprhl1	ENSMUSG00000031448	63.9736	-3.3114	0.506088	-6.54313	6.02E-11	9.47E-09	Adprhl1	ADP-ribosylhydrolase like 1 [Source:MGI Symbol;Acc:MGI:2442168]	8	-1
464	Atp4b	ENSMUSG00000031449	8.8637	-3.51735	0.834019	-4.21734	2.47E-05	0.000794039	Atp4b	ATPase, H+/K+ exchanging, beta polypeptide [Source:MGI Symbol;Acc:MGI:88114]	8	-1
465	Myom2	ENSMUSG00000031461	110.583	-3.98592	0.876369	-4.54822	5.41E-06	0.000230079	Myom2	myomesin 2 [Source:MGI Symbol;Acc:MGI:1328358]	8	1
466	Cd209a	ENSMUSG00000031494	60.3607	-1.33348	0.418346	-3.18749	0.00143511	0.0187604	Cd209a	CD209a antigen [Source:MGI Symbol;Acc:MGI:2157942]	8	-1
467	Cd209d	ENSMUSG00000031495	24.7628	-1.02789	0.335241	-3.06612	0.00216858	0.0255532	Cd209d	CD209d antigen [Source:MGI Symbol;Acc:MGI:2157947]	8	-1
468	Dctn6	ENSMUSG00000031516	709.427	-0.337819	0.0801655	-4.21401	2.51E-05	0.000803166	Dctn6	dynactin 6 [Source:MGI Symbol;Acc:MGI:1343154]	8	-1
469	Wwc2	ENSMUSG00000031563	1580.86	-0.256275	0.0774284	-3.30984	0.000933494	0.0136528	Wwc2	WW, C2 and coiled-coil domain containing 2 [Source:MGI Symbol;Acc:MGI:1261872]	8	-1
470	Pdgfrl	ENSMUSG00000031595	263.346	-0.47659	0.145228	-3.28167	0.00103195	0.0146282	Pdgfrl	platelet-derived growth factor receptor-like [Source:MGI Symbol;Acc:MGI:1916047]	8	1
471	Msmo1	ENSMUSG00000031604	272.211	-0.61593	0.125974	-4.88935	1.01E-06	5.54E-05	Msmo1	methylsterol monoxygenase 1 [Source:MGI Symbol;Acc:MGI:1913484]	8	-1
472	Sin3b	ENSMUSG00000031622	1001.51	-0.257375	0.0663882	-3.87681	0.000105835	0.00254746	Sin3b	transcriptional regulator, SIN3B (yeast) [Source:MGI Symbol;Acc:MGI:107158]	8	1
473	Sorbs2	ENSMUSG00000031626	534.054	-0.545564	0.162029	-3.36707	0.000759724	0.0117393	Sorbs2	sorbin and SH3 domain containing 2 [Source:MGI Symbol;Acc:MGI:1924574]	8	1
474	Pdlim3	ENSMUSG00000031636	1550.1	-0.466227	0.137234	-3.39731	0.000680526	0.0108221	Pdlim3	PDZ and LIM domain 3 [Source:MGI Symbol;Acc:MGI:1859274]	8	1
475	Nkd1	ENSMUSG00000031661	1779.89	-0.368632	0.115744	-3.1849	0.00144802	0.018871	Nkd1	naked cuticle 1 [Source:MGI Symbol;Acc:MGI:2135954]	8	1
476	Mylk3	ENSMUSG00000031698	70.2362	-2.52523	0.828028	-3.04969	0.00229076	0.0264802	Mylk3	myosin light chain kinase 3 [Source:MGI Symbol;Acc:MGI:2443063]	8	-1
477	Itfg1	ENSMUSG00000031703	1096.68	-0.303581	0.0728037	-4.16986	3.05E-05	0.000943719	Itfg1	integrin alpha FG-GAP repeat containing 1 [Source:MGI Symbol;Acc:MGI:106419]	8	-1
478	Tecr	ENSMUSG00000031708	2210.67	-0.599662	0.0976345	-6.14191	8.15E-10	9.16E-08	Tecr	trans-2,3-enoyl-CoA reductase [Source:MGI Symbol;Acc:MGI:1915408]	8	-1
479	Nudt7	ENSMUSG00000031767	318.795	-0.586331	0.164981	-3.55394	0.000379506	0.00688713	Nudt7	nudix (nucleoside diphosphate linked moiety X)-type motif 7 [Source:MGI Symbol;Acc:MGI:1914778]	8	1
480	Ccl17	ENSMUSG00000031780	27.7753	-1.82635	0.638128	-2.86204	0.0042092	0.0414279	Ccl17	chemokine (C-C motif) ligand 17 [Source:MGI Symbol;Acc:MGI:1329039]	8	1
481	Mmp15	ENSMUSG00000031790	1691.57	-0.392136	0.0995704	-3.93828	8.21E-05	0.00209088	Mmp15	matrix metallopeptidase 15 [Source:MGI Symbol;Acc:MGI:109320]	8	1
482	Usp10	ENSMUSG00000031826	788.382	-0.238266	0.0807226	-2.95166	0.00316071	0.0339221	Usp10	ubiquitin specific peptidase 10 [Source:MGI Symbol;Acc:MGI:894652]	8	1
483	Rrad	ENSMUSG00000031880	905.696	-0.691201	0.150506	-4.59252	4.38E-06	0.000196058	Rrad	Ras-related associated with diabetes [Source:MGI Symbol;Acc:MGI:1930943]	8	-1
484	Cyb5b	ENSMUSG00000031924	2464.38	-0.659399	0.116961	-5.63779	1.72E-08	1.49E-06	Cyb5b	cytochrome b5 type B [Source:MGI Symbol;Acc:MGI:1913677]	8	1
485	Hephl1	ENSMUSG00000031936	25.0249	-4.21799	0.665332	-6.33968	2.30E-10	3.09E-08	Hephl1	hephaestin-like 1 [Source:MGI Symbol;Acc:MGI:2685355]	9	-1
486	Cdh15	ENSMUSG00000031962	27.4043	-1.86466	0.400797	-4.65237	3.28E-06	0.000150888	Cdh15	cadherin 15 [Source:MGI Symbol;Acc:MGI:106672]	8	1
487	Acta1	ENSMUSG00000031972	1079.07	-3.62921	1.14491	-3.16987	0.00152508	0.019634	Acta1	actin, alpha 1, skeletal muscle [Source:MGI Symbol;Acc:MGI:87902]	8	-1
488	Abcb10	ENSMUSG00000031974	396.234	-0.281663	0.0804266	-3.50211	0.000461592	0.00802764	Abcb10	ATP-binding cassette, sub-family B (MDR/TAP), member 10 [Source:MGI Symbol;Acc:MGI:1860508]	8	-1
489	2310022B05Rik	ENSMUSG00000031983	2570.29	-0.818819	0.14535	-5.63343	1.77E-08	1.52E-06	2310022B05Rik	RIKEN cDNA 2310022B05 gene [Source:MGI Symbol;Acc:MGI:1916801]	8	-1
490	Aplp2	ENSMUSG00000031996	13307.9	-0.269239	0.0534549	-5.03675	4.73E-07	2.87E-05	Aplp2	amyloid beta (A4) precursor-like protein 2 [Source:MGI Symbol;Acc:MGI:88047]	9	-1
491	Pdgfd	ENSMUSG00000032006	663.09	-0.697052	0.119322	-5.84177	5.16E-09	5.07E-07	Pdgfd	platelet-derived growth factor, D polypeptide [Source:MGI Symbol;Acc:MGI:1919035]	9	1
492	Sc5d	ENSMUSG00000032018	386.742	-1.01255	0.133179	-7.60294	2.89E-14	1.02E-11	Sc5d	sterol-C5-desaturase [Source:MGI Symbol;Acc:MGI:1353611]	9	-1
493	Kcnj5	ENSMUSG00000032034	27.0483	-3.39441	1.0149	-3.34458	0.000824077	0.0124514	Kcnj5	potassium inwardly-rectifying channel, subfamily J, member 5 [Source:MGI Symbol;Acc:MGI:104755]	9	-1
494	Alg9	ENSMUSG00000032059	317.099	-0.301993	0.103548	-2.91647	0.00354022	0.0366507	Alg9	asparagine-linked glycosylation 9 (alpha 1,2 mannosyltransferase) [Source:MGI Symbol;Acc:MGI:1924753]	9	1
495	Cryab	ENSMUSG00000032060	1984.67	-0.436197	0.134043	-3.25415	0.00113731	0.0157771	Cryab	crystallin, alpha B [Source:MGI Symbol;Acc:MGI:88516]	9	1
496	Tagln	ENSMUSG00000032085	32864	-0.481636	0.148724	-3.23846	0.00120177	0.0164155	Tagln	transgelin [Source:MGI Symbol;Acc:MGI:106012]	9	-1
497	Cd3e	ENSMUSG00000032093	151.976	-1.05388	0.340597	-3.09422	0.00197329	0.0239334	Cd3e	CD3 antigen, epsilon polypeptide [Source:MGI Symbol;Acc:MGI:88332]	9	-1
498	Cd3d	ENSMUSG00000032094	144.189	-1.46739	0.403001	-3.64117	0.000271399	0.00530634	Cd3d	CD3 antigen, delta polypeptide [Source:MGI Symbol;Acc:MGI:88331]	9	1
499	Slc37a4	ENSMUSG00000032114	225.801	-0.527914	0.0933978	-5.65231	1.58E-08	1.38E-06	Slc37a4	solute carrier family 37 (glucose-6-phosphate transporter), member 4 [Source:MGI Symbol;Acc:MGI:1316650]	9	1
500	Mcam	ENSMUSG00000032135	5825.52	-0.642036	0.152721	-4.20397	2.62E-05	0.000831809	Mcam	melanoma cell adhesion molecule [Source:MGI Symbol;Acc:MGI:1933966]	9	1
501	Ldlr	ENSMUSG00000032193	700.276	-1.18903	0.130989	-9.07732	1.11E-19	9.94E-17	Ldlr	low density lipoprotein receptor [Source:MGI Symbol;Acc:MGI:96765]	9	1
502	Polr2m	ENSMUSG00000032199	1812.62	-0.172469	0.0563515	-3.06059	0.00220904	0.0258984	Polr2m	polymerase (RNA) II (DNA directed) polypeptide M [Source:MGI Symbol;Acc:MGI:107282]	9	-1
503	Tent5a	ENSMUSG00000032265	840.186	-0.474059	0.0973089	-4.87169	1.11E-06	6.00E-05	Tent5a	terminal nucleotidyltransferase 5A [Source:MGI Symbol;Acc:MGI:2670964]	9	-1
504	Dnaja4	ENSMUSG00000032285	376.101	-0.322088	0.107328	-3.00098	0.00269114	0.0300614	Dnaja4	DnaJ heat shock protein family (Hsp40) member A4 [Source:MGI Symbol;Acc:MGI:1927638]	9	1
505	Thsd4	ENSMUSG00000032289	2163.64	-0.565022	0.113847	-4.96301	6.94E-07	3.98E-05	Thsd4	thrombospondin, type I, domain containing 4 [Source:MGI Symbol;Acc:MGI:2672033]	9	-1
506	Pkm	ENSMUSG00000032294	18005.9	-0.457279	0.145484	-3.14315	0.00167138	0.0210542	Pkm	pyruvate kinase, muscle [Source:MGI Symbol;Acc:MGI:97591]	9	1
507	Rcn2	ENSMUSG00000032320	1330.79	-0.446197	0.111453	-4.00346	6.24E-05	0.00167986	Rcn2	reticulocalbin 2 [Source:MGI Symbol;Acc:MGI:1349765]	9	1
508	Tspan3	ENSMUSG00000032324	1881.39	-0.191778	0.0570296	-3.36279	0.000771603	0.01182	Tspan3	tetraspanin 3 [Source:MGI Symbol;Acc:MGI:1928098]	9	-1
509	Gsta4	ENSMUSG00000032348	507.663	-0.498479	0.170937	-2.91616	0.00354366	0.0366639	Gsta4	glutathione S-transferase, alpha 4 [Source:MGI Symbol;Acc:MGI:1309515]	9	1
510	Elovl5	ENSMUSG00000032349	2108.97	-0.235007	0.0839983	-2.79776	0.00514578	0.0478956	Elovl5	ELOVL family member 5, elongation of long chain fatty acids (yeast) [Source:MGI Symbol;Acc:MGI:1916051]	9	1
511	Mlip	ENSMUSG00000032355	12.2752	-1.84814	0.624643	-2.95872	0.00308922	0.0332811	Mlip	muscular LMNA-interacting protein [Source:MGI Symbol;Acc:MGI:1916892]	9	-1
512	Tpm1	ENSMUSG00000032366	9876.71	-0.6489	0.152091	-4.26653	1.99E-05	0.00068307	Tpm1	tropomyosin 1, alpha [Source:MGI Symbol;Acc:MGI:98809]	9	-1
513	Car12	ENSMUSG00000032373	8.89892	-1.77524	0.592489	-2.99623	0.00273337	0.0303533	Car12	carbonic anhydrase 12 [Source:MGI Symbol;Acc:MGI:1923709]	9	1
514	Rbpms2	ENSMUSG00000032387	675.771	-0.283177	0.0954317	-2.96732	0.00300404	0.0326329	Rbpms2	RNA binding protein with multiple splicing 2 [Source:MGI Symbol;Acc:MGI:1919223]	9	1
515	Lctl	ENSMUSG00000032401	107.055	-2.46098	0.368305	-6.6819	2.36E-11	4.26E-09	Lctl	lactase-like [Source:MGI Symbol;Acc:MGI:2183549]	9	1
516	Me1	ENSMUSG00000032418	2605.75	-1.96193	0.168537	-11.6409	2.55E-31	6.19E-28	Me1	malic enzyme 1, NADP(+)-dependent, cytosolic [Source:MGI Symbol;Acc:MGI:97043]	9	-1
517	Pth1r	ENSMUSG00000032492	303.955	-0.566922	0.189496	-2.99174	0.00277394	0.0306035	Pth1r	parathyroid hormone 1 receptor [Source:MGI Symbol;Acc:MGI:97801]	9	-1
518	Lrrc2	ENSMUSG00000032495	25.019	-2.60352	0.77776	-3.34746	0.00081556	0.0123447	Lrrc2	leucine rich repeat containing 2 [Source:MGI Symbol;Acc:MGI:1921499]	9	1
519	Arpp21	ENSMUSG00000032503	7.18331	-4.8125	1.07701	-4.46838	7.88E-06	0.000316902	Arpp21	cyclic AMP-regulated phosphoprotein, 21 [Source:MGI Symbol;Acc:MGI:107562]	9	-1
520	Scn5a	ENSMUSG00000032511	147.193	-1.60337	0.478384	-3.35164	0.000803334	0.0122032	Scn5a	sodium channel, voltage-gated, type V, alpha [Source:MGI Symbol;Acc:MGI:98251]	9	-1
521	Csrnp1	ENSMUSG00000032515	389.707	-0.464864	0.148966	-3.1206	0.00180483	0.0222237	Csrnp1	cysteine-serine-rich nuclear protein 1 [Source:MGI Symbol;Acc:MGI:2387989]	9	-1
522	Amotl2	ENSMUSG00000032531	2342.34	-0.558945	0.0998018	-5.60054	2.14E-08	1.79E-06	Amotl2	angiomotin-like 2 [Source:MGI Symbol;Acc:MGI:1929286]	9	1
523	Pygm	ENSMUSG00000032648	1009.66	-0.910446	0.257269	-3.53889	0.000401813	0.00723008	Pygm	muscle glycogen phosphorylase [Source:MGI Symbol;Acc:MGI:97830]	19	1
524	Cd59a	ENSMUSG00000032679	544.928	-0.390653	0.10615	-3.68019	0.000233062	0.00471909	Cd59a	CD59a antigen [Source:MGI Symbol;Acc:MGI:109177]	2	1
525	Sbspon	ENSMUSG00000032719	20.4008	-0.95028	0.31058	-3.0597	0.0022156	0.0259271	Sbspon	somatomedin B and thrombospondin, type 1 domain containing [Source:MGI Symbol;Acc:MGI:2684952]	1	-1
526	Abtb2	ENSMUSG00000032724	467.144	-0.689597	0.155473	-4.43548	9.19E-06	0.00035428	Abtb2	ankyrin repeat and BTB (POZ) domain containing 2 [Source:MGI Symbol;Acc:MGI:2139365]	2	1
527	Alpk2	ENSMUSG00000032845	16.2378	-2.04064	0.652714	-3.1264	0.00176963	0.0218856	Alpk2	alpha-kinase 2 [Source:MGI Symbol;Acc:MGI:2449492]	18	-1
528	Rspo4	ENSMUSG00000032852	19.7224	-2.35298	0.427102	-5.50917	3.61E-08	2.85E-06	Rspo4	R-spondin 4 [Source:MGI Symbol;Acc:MGI:1924467]	2	1
529	P2ry2	ENSMUSG00000032860	369.464	-0.508874	0.150401	-3.38344	0.000715827	0.0112331	P2ry2	purinergic receptor P2Y, G-protein coupled 2 [Source:MGI Symbol;Acc:MGI:105107]	7	-1
530	Slc16a1	ENSMUSG00000032902	991.861	-0.405987	0.138679	-2.92752	0.00341674	0.0358092	Slc16a1	solute carrier family 16 (monocarboxylic acid transporters), member 1 [Source:MGI Symbol;Acc:MGI:106013]	3	1
531	Cspg4	ENSMUSG00000032911	4260.22	-0.488935	0.139383	-3.50785	0.000451747	0.00790231	Cspg4	chondroitin sulfate proteoglycan 4 [Source:MGI Symbol;Acc:MGI:2153093]	9	1
532	Itgbl1	ENSMUSG00000032925	2159.72	-0.518436	0.146687	-3.5343	0.000408859	0.00731806	Itgbl1	integrin, beta-like 1 [Source:MGI Symbol;Acc:MGI:2443439]	14	1
533	Cdo1	ENSMUSG00000033022	3447.94	-0.632728	0.135034	-4.68571	2.79E-06	0.000130771	Cdo1	cysteine dioxygenase 1, cytosolic [Source:MGI Symbol;Acc:MGI:105925]	18	-1
534	Dhrs7c	ENSMUSG00000033044	19.2738	-3.84998	0.86536	-4.449	8.63E-06	0.000339646	Dhrs7c	dehydrogenase/reductase (SDR family) member 7C [Source:MGI Symbol;Acc:MGI:1915710]	11	1
535	Pygb	ENSMUSG00000033059	2465.07	-0.463606	0.0753641	-6.15155	7.67E-10	8.79E-08	Pygb	brain glycogen phosphorylase [Source:MGI Symbol;Acc:MGI:97828]	2	1
536	Pfkm	ENSMUSG00000033065	1057.85	-0.542654	0.16379	-3.31311	0.000922635	0.0135559	Pfkm	phosphofructokinase, muscle [Source:MGI Symbol;Acc:MGI:97548]	15	1
537	Lss	ENSMUSG00000033105	385.918	-0.974149	0.127547	-7.63755	2.21E-14	7.99E-12	Lss	lanosterol synthase [Source:MGI Symbol;Acc:MGI:1336155]	10	1
538	Agl	ENSMUSG00000033400	954.304	-0.513241	0.0855173	-6.00161	1.95E-09	2.07E-07	Agl	amylo-1,6-glucosidase, 4-alpha-glucanotransferase [Source:MGI Symbol;Acc:MGI:1924809]	3	-1
539	Ttc7b	ENSMUSG00000033530	891.972	-0.451651	0.091143	-4.95541	7.22E-07	4.11E-05	Ttc7b	tetratricopeptide repeat domain 7B [Source:MGI Symbol;Acc:MGI:2144724]	12	-1
540	Qsox1	ENSMUSG00000033684	2830.11	-0.464533	0.145145	-3.20048	0.001372	0.018145	Qsox1	quiescin Q6 sulfhydryl oxidase 1 [Source:MGI Symbol;Acc:MGI:1330818]	1	-1
541	Lrrc24	ENSMUSG00000033707	698.104	-0.374637	0.12528	-2.99039	0.00278619	0.0306987	Lrrc24	leucine rich repeat containing 24 [Source:MGI Symbol;Acc:MGI:3605040]	15	-1
542	Ston1	ENSMUSG00000033855	556.958	-0.379079	0.129886	-2.91854	0.00351673	0.0365371	Ston1	stonin 1 [Source:MGI Symbol;Acc:MGI:1924307]	17	1
543	Golim4	ENSMUSG00000034109	1778.99	-0.320708	0.065134	-4.92382	8.49E-07	4.72E-05	Golim4	golgi integral membrane protein 4 [Source:MGI Symbol;Acc:MGI:1920374]	3	-1
544	Scx	ENSMUSG00000034161	154.025	-0.820315	0.233257	-3.51678	0.000436819	0.00769672	Scx	scleraxis [Source:MGI Symbol;Acc:MGI:102934]	15	1
545	Emid1	ENSMUSG00000034164	171.866	-0.553176	0.160401	-3.44871	0.000563276	0.00937945	Emid1	EMI domain containing 1 [Source:MGI Symbol;Acc:MGI:2155091]	11	-1
546	Ccnd3	ENSMUSG00000034165	2066.82	-0.247418	0.073305	-3.37518	0.000737668	0.0115149	Ccnd3	cyclin D3 [Source:MGI Symbol;Acc:MGI:88315]	17	1
547	Igsf9b	ENSMUSG00000034275	61.3123	-0.731969	0.251071	-2.91538	0.00355253	0.0367109	Igsf9b	immunoglobulin superfamily, member 9B [Source:MGI Symbol;Acc:MGI:2685354]	9	1
548	Wbp2	ENSMUSG00000034341	2070.95	-0.220119	0.0576863	-3.8158	0.000135745	0.0030793	Wbp2	WW domain binding protein 2 [Source:MGI Symbol;Acc:MGI:104709]	11	-1
549	Ube2f	ENSMUSG00000034343	550.847	-0.249252	0.0755635	-3.29858	0.000971746	0.0139615	Ube2f	ubiquitin-conjugating enzyme E2F (putative) [Source:MGI Symbol;Acc:MGI:1915171]	1	1
550	Ramp1	ENSMUSG00000034353	707.895	-0.650563	0.187359	-3.47229	0.000516036	0.00872991	Ramp1	receptor (calcitonin) activity modifying protein 1 [Source:MGI Symbol;Acc:MGI:1858418]	1	1
551	Mast4	ENSMUSG00000034751	878.533	-0.270322	0.0922511	-2.93029	0.00338648	0.0356021	Mast4	microtubule associated serine/threonine kinase family member 4 [Source:MGI Symbol;Acc:MGI:1918885]	13	-1
552	Tespa1	ENSMUSG00000034833	24.8458	-1.42563	0.499235	-2.85564	0.00429502	0.0421747	Tespa1	thymocyte expressed, positive selection associated 1 [Source:MGI Symbol;Acc:MGI:1914846]	10	1
553	Acot11	ENSMUSG00000034853	1550.41	-1.05302	0.22054	-4.77472	1.80E-06	9.17E-05	Acot11	acyl-CoA thioesterase 11 [Source:MGI Symbol;Acc:MGI:1913736]	4	-1
554	Tbxa2r	ENSMUSG00000034881	285.684	-0.530346	0.1391	-3.81269	0.000137465	0.00311001	Tbxa2r	thromboxane A2 receptor [Source:MGI Symbol;Acc:MGI:98496]	10	1
555	Filip1	ENSMUSG00000034898	466.079	-0.641981	0.118514	-5.41692	6.06E-08	4.38E-06	Filip1	filamin A interacting protein 1 [Source:MGI Symbol;Acc:MGI:1917848]	9	-1
556	Dhcr24	ENSMUSG00000034926	503.004	-0.979699	0.14216	-6.89152	5.52E-12	1.16E-09	Dhcr24	24-dehydrocholesterol reductase [Source:MGI Symbol;Acc:MGI:1922004]	4	1
557	Parm1	ENSMUSG00000034981	966.005	-1.26442	0.14866	-8.50543	1.81E-17	1.18E-14	Parm1	prostate androgen-regulated mucin-like protein 1 [Source:MGI Symbol;Acc:MGI:2443349]	5	1
558	Htr2a	ENSMUSG00000034997	35.011	-0.884595	0.241516	-3.66268	0.000249592	0.00496492	Htr2a	5-hydroxytryptamine (serotonin) receptor 2A [Source:MGI Symbol;Acc:MGI:109521]	14	1
559	Nkx6-1	ENSMUSG00000035187	88.2928	-0.763155	0.18144	-4.20611	2.60E-05	0.00082626	Nkx6-1	NK6 homeobox 1 [Source:MGI Symbol;Acc:MGI:1206039]	5	-1
560	Lars2	ENSMUSG00000035202	2744	-0.695433	0.191037	-3.6403	0.000272323	0.00531735	Lars2	leucyl-tRNA synthetase, mitochondrial [Source:MGI Symbol;Acc:MGI:2142973]	9	1
561	Rims4	ENSMUSG00000035226	35.3433	-1.96082	0.371858	-5.27303	1.34E-07	9.00E-06	Rims4	regulating synaptic membrane exocytosis 4 [Source:MGI Symbol;Acc:MGI:2674366]	2	-1
562	Oaz1	ENSMUSG00000035242	5396.15	-0.233402	0.0643786	-3.62545	0.000288456	0.00551806	Oaz1	ornithine decarboxylase antizyme 1 [Source:MGI Symbol;Acc:MGI:109433]	10	1
563	Klf16	ENSMUSG00000035397	266.554	-0.385877	0.114393	-3.37326	0.000742846	0.0115647	Klf16	Kruppel-like factor 16 [Source:MGI Symbol;Acc:MGI:2153049]	10	-1
564	Haus8	ENSMUSG00000035439	268.49	-0.752963	0.150864	-4.99101	6.01E-07	3.50E-05	Haus8	4HAUS augmin-like complex, subunit 8 [Source:MGI Symbol;Acc:MGI:1923728]	8	-1
565	Ntng2	ENSMUSG00000035513	364.643	-0.343762	0.121648	-2.82588	0.00471506	0.0451497	Ntng2	netrin G2 [Source:MGI Symbol;Acc:MGI:2159341]	2	-1
566	Tdrd7	ENSMUSG00000035517	653.487	-0.200585	0.0652175	-3.07563	0.00210058	0.0249948	Tdrd7	tudor domain containing 7 [Source:MGI Symbol;Acc:MGI:2140279]	4	1
567	Eif1	ENSMUSG00000035530	4319.4	-0.249065	0.070076	-3.55421	0.000379115	0.00688713	Eif1	eukaryotic translation initiation factor 1 [Source:MGI Symbol;Acc:MGI:105125]	11	1
568	Aamdc	ENSMUSG00000035642	226.269	-0.403129	0.0949025	-4.24782	2.16E-05	0.000721013	Aamdc	adipogenesis associated Mth938 domain containing [Source:MGI Symbol;Acc:MGI:1913523]	7	-1
569	Gtf3c4	ENSMUSG00000035666	555.768	-0.22833	0.0820549	-2.78265	0.00539175	0.0496673	Gtf3c4	general transcription factor IIIC, polypeptide 4 [Source:MGI Symbol;Acc:MGI:2138937]	2	-1
570	Thrsp	ENSMUSG00000035686	3890.11	-1.95868	0.46785	-4.18654	2.83E-05	0.000886703	Thrsp	thyroid hormone responsive [Source:MGI Symbol;Acc:MGI:109126]	7	-1
571	Acta2	ENSMUSG00000035783	64481.2	-0.687462	0.18579	-3.70022	0.000215413	0.00443583	Acta2	actin, alpha 2, smooth muscle, aorta [Source:MGI Symbol;Acc:MGI:87909]	19	-1
572	Polr3g	ENSMUSG00000035834	68.105	-0.652192	0.206185	-3.16314	0.00156076	0.0199571	Polr3g	polymerase (RNA) III (DNA directed) polypeptide G [Source:MGI Symbol;Acc:MGI:1914736]	13	-1
573	Pawr	ENSMUSG00000035873	856.775	-0.512965	0.128928	-3.97869	6.93E-05	0.00181825	Pawr	PRKC, apoptosis, WT1, regulator [Source:MGI Symbol;Acc:MGI:2149961]	10	1
574	Cox8a	ENSMUSG00000035885	2698.36	-0.478579	0.128944	-3.71151	0.000206026	0.00427365	Cox8a	cytochrome c oxidase subunit 8A [Source:MGI Symbol;Acc:MGI:105959]	19	-1
575	Adamtsl2	ENSMUSG00000036040	563.264	-1.278	0.173432	-7.36889	1.72E-13	4.79E-11	Adamtsl2	ADAMTS-like 2 [Source:MGI Symbol;Acc:MGI:1925044]	2	1
576	Dnajb5	ENSMUSG00000036052	881.207	-0.800547	0.137261	-5.83228	5.47E-09	5.30E-07	Dnajb5	DnaJ heat shock protein family (Hsp40) member B5 [Source:MGI Symbol;Acc:MGI:1930018]	4	1
577	Slain2	ENSMUSG00000036087	1026.28	-0.215431	0.0592938	-3.63329	0.000279834	0.00538905	Slain2	SLAIN motif family, member 2 [Source:MGI Symbol;Acc:MGI:1923241]	5	1
578	Lrrk2	ENSMUSG00000036273	944.646	-0.334188	0.0889175	-3.7584	0.000171003	0.00367753	Lrrk2	leucine-rich repeat kinase 2 [Source:MGI Symbol;Acc:MGI:1913975]	15	1
579	9530068E07Rik	ENSMUSG00000036275	2731.66	-0.280901	0.086739	-3.23846	0.00120176	0.0164155	9530068E07Rik	RIKEN cDNA 9530068E07 gene [Source:MGI Symbol;Acc:MGI:2654705]	11	1
580	Macrod1	ENSMUSG00000036278	695.088	-0.390391	0.10956	-3.56324	0.000366299	0.00670114	Macrod1	MACRO domain containing 1 [Source:MGI Symbol;Acc:MGI:2147583]	19	1
581	Gng12	ENSMUSG00000036402	2063.91	-0.234845	0.0836653	-2.80696	0.00500118	0.0469099	Gng12	guanine nucleotide binding protein (G protein), gamma 12 [Source:MGI Symbol;Acc:MGI:1336171]	6	1
582	Siah2	ENSMUSG00000036432	162.637	-0.512405	0.159166	-3.21931	0.00128499	0.0173045	Siah2	siah E3 ubiquitin protein ligase 2 [Source:MGI Symbol;Acc:MGI:108062]	3	-1
583	Npy1r	ENSMUSG00000036437	479.796	-0.557383	0.177581	-3.13875	0.00169669	0.0212468	Npy1r	neuropeptide Y receptor Y1 [Source:MGI Symbol;Acc:MGI:104963]	8	1
584	Btg1	ENSMUSG00000036478	1966.62	-0.386166	0.0898	-4.30029	1.71E-05	0.000604242	Btg1	B cell translocation gene 1, anti-proliferative [Source:MGI Symbol;Acc:MGI:88215]	10	1
585	Spg20	ENSMUSG00000036580	783.681	-0.282206	0.0747246	-3.77662	0.000158972	0.00348506	Spg20	spastic paraplegia 20, spartin (Troyer syndrome) homolog (human) [Source:MGI Symbol;Acc:MGI:2139806]	3	1
586	Tmtc3	ENSMUSG00000036676	385.765	-0.282144	0.0977561	-2.8862	0.00389924	0.0393546	Tmtc3	transmembrane and tetratricopeptide repeat containing 3 [Source:MGI Symbol;Acc:MGI:3036255]	10	-1
587	Ttll7	ENSMUSG00000036745	596.089	-0.397479	0.0952086	-4.17482	2.98E-05	0.00092508	Ttll7	tubulin tyrosine ligase-like family, member 7 [Source:MGI Symbol;Acc:MGI:1918142]	3	1
588	Cox6b1	ENSMUSG00000036751	1968.78	-0.399396	0.138675	-2.88008	0.00397572	0.03987	Cox6b1	cytochrome c oxidase, subunit 6B1 [Source:MGI Symbol;Acc:MGI:107460]	7	-1
589	Anln	ENSMUSG00000036777	470.386	-0.649477	0.219141	-2.96374	0.00303929	0.0329105	Anln	anillin, actin binding protein [Source:MGI Symbol;Acc:MGI:1920174]	9	-1
590	Psenen	ENSMUSG00000036835	633.137	-0.202892	0.071276	-2.84657	0.00441927	0.0430214	Psenen	presenilin enhancer gamma secretase subunit [Source:MGI Symbol;Acc:MGI:1913590]	7	-1
591	Syde2	ENSMUSG00000036863	368.138	-0.404284	0.133016	-3.03937	0.00237076	0.0271724	Syde2	synapse defective 1, Rho GTPase, homolog 2 (C. elegans) [Source:MGI Symbol;Acc:MGI:3036264]	3	1
592	Phkb	ENSMUSG00000036879	739.146	-0.283655	0.0826261	-3.433	0.000596947	0.00981493	Phkb	phosphorylase kinase beta [Source:MGI Symbol;Acc:MGI:97578]	8	1
593	Fzd8	ENSMUSG00000036904	523.543	-0.560451	0.116663	-4.80402	1.56E-06	8.04E-05	Fzd8	frizzled class receptor 8 [Source:MGI Symbol;Acc:MGI:108460]	18	1
594	Scd1	ENSMUSG00000037071	134007	-1.7928	0.187129	-9.58056	9.65E-22	1.26E-18	Scd1	stearoyl-Coenzyme A desaturase 1 [Source:MGI Symbol;Acc:MGI:98239]	19	-1
595	Fer1l6	ENSMUSG00000037106	46.1503	-4.48545	0.428153	-10.4763	1.11E-25	1.71E-22	Fer1l6	fer-1-like 6 (C. elegans) [Source:MGI Symbol;Acc:MGI:3645398]	15	1
596	Setd7	ENSMUSG00000037111	1093.79	-0.272311	0.0861308	-3.1616	0.00156903	0.0199875	Setd7	SET domain containing (lysine methyltransferase) 7 [Source:MGI Symbol;Acc:MGI:1920501]	3	-1
597	Ppp1r14a	ENSMUSG00000037166	2089.03	-0.573853	0.146847	-3.90784	9.31E-05	0.00230008	Ppp1r14a	protein phosphatase 1, regulatory inhibitor subunit 14A [Source:MGI Symbol;Acc:MGI:1931139]	7	1
598	Mex3c	ENSMUSG00000037253	547.733	-0.445005	0.106448	-4.18049	2.91E-05	0.000907299	Mex3c	mex3 RNA binding family member C [Source:MGI Symbol;Acc:MGI:2652843]	18	1
599	Ccn3	ENSMUSG00000037362	4293.26	-0.543228	0.132994	-4.0846	4.42E-05	0.00126553	Ccn3	cellular communication network factor 3 [Source:MGI Symbol;Acc:MGI:109185]	15	1
600	Cnnm4	ENSMUSG00000037408	222.641	-0.298033	0.0985656	-3.02371	0.00249698	0.0283783	Cnnm4	cyclin M4 [Source:MGI Symbol;Acc:MGI:2151060]	1	1
601	Serpine1	ENSMUSG00000037411	2498.32	-1.80731	0.243843	-7.41178	1.25E-13	3.65E-11	Serpine1	serine (or cysteine) peptidase inhibitor, clade E, member 1 [Source:MGI Symbol;Acc:MGI:97608]	5	-1
602	Arid5a	ENSMUSG00000037447	665.098	-0.971769	0.174435	-5.57095	2.53E-08	2.07E-06	Arid5a	AT rich interactive domain 5A (MRF1-like) [Source:MGI Symbol;Acc:MGI:2443039]	1	1
603	Fbxo34	ENSMUSG00000037536	311.024	-0.426148	0.116002	-3.67364	0.000239118	0.00479593	Fbxo34	F-box protein 34 [Source:MGI Symbol;Acc:MGI:1926188]	14	1
604	Cisd1	ENSMUSG00000037710	585.586	-0.391355	0.113156	-3.45855	0.000543093	0.00910633	Cisd1	CDGSH iron sulfur domain 1 [Source:MGI Symbol;Acc:MGI:1261855]	10	-1
605	Fermt2	ENSMUSG00000037712	3152.91	-0.331485	0.0879362	-3.76961	0.000163504	0.00355841	Fermt2	fermitin family member 2 [Source:MGI Symbol;Acc:MGI:2385001]	14	-1
606	Dzip1l	ENSMUSG00000037784	382.946	-0.388538	0.100738	-3.85691	0.000114828	0.00269891	Dzip1l	DAZ interacting protein 1-like [Source:MGI Symbol;Acc:MGI:1919757]	9	1
607	Ctnna1	ENSMUSG00000037815	6770.18	-0.221405	0.0490726	-4.51178	6.43E-06	0.000266702	Ctnna1	catenin (cadherin associated protein), alpha 1 [Source:MGI Symbol;Acc:MGI:88274]	18	1
608	Cpe	ENSMUSG00000037852	13191.1	-0.507658	0.11019	-4.60712	4.08E-06	0.000184202	Cpe	carboxypeptidase E [Source:MGI Symbol;Acc:MGI:101932]	8	-1
609	Dusp8	ENSMUSG00000037887	748.71	-1.29173	0.138062	-9.35617	8.27E-21	1.00E-17	Dusp8	dual specificity phosphatase 8 [Source:MGI Symbol;Acc:MGI:106626]	7	-1
610	Bicd2	ENSMUSG00000037933	1607.81	-0.402293	0.0847462	-4.74703	2.06E-06	0.000101525	Bicd2	BICD cargo adaptor 2 [Source:MGI Symbol;Acc:MGI:1924145]	13	1
611	Ccr7	ENSMUSG00000037944	129.395	-1.40388	0.431451	-3.25387	0.00113846	0.0157771	Ccr7	chemokine (C-C motif) receptor 7 [Source:MGI Symbol;Acc:MGI:103011]	11	-1
612	1110032A03Rik	ENSMUSG00000037971	269.003	-0.41224	0.136205	-3.02661	0.00247315	0.0281452	1110032A03Rik	RIKEN cDNA 1110032A03 gene [Source:MGI Symbol;Acc:MGI:1915971]	9	-1
613	Dnajc22	ENSMUSG00000038009	17.5941	-1.34255	0.422554	-3.17723	0.0014869	0.0192594	Dnajc22	DnaJ heat shock protein family (Hsp40) member C22 [Source:MGI Symbol;Acc:MGI:1920028]	15	1
614	Phf2	ENSMUSG00000038025	1588.52	-0.321516	0.0945678	-3.39984	0.00067425	0.0107525	Phf2	PHD finger protein 2 [Source:MGI Symbol;Acc:MGI:1338034]	13	-1
615	Camk4	ENSMUSG00000038128	56.6452	-1.38502	0.270689	-5.11666	3.11E-07	1.95E-05	Camk4	calcium/calmodulin-dependent protein kinase IV [Source:MGI Symbol;Acc:MGI:88258]	18	1
616	Btbd10	ENSMUSG00000038187	332.779	-0.233449	0.076111	-3.06721	0.00216064	0.0255482	Btbd10	BTB (POZ) domain containing 10 [Source:MGI Symbol;Acc:MGI:1916065]	7	-1
617	Tlcd2	ENSMUSG00000038217	70.5645	-1.00997	0.271901	-3.71449	0.000203617	0.00423829	Tlcd2	TLC domain containing 2 [Source:MGI Symbol;Acc:MGI:1917141]	11	1
618	Hrc	ENSMUSG00000038239	131.918	-1.5804	0.447223	-3.53381	0.000409608	0.00732171	Hrc	histidine rich calcium binding protein [Source:MGI Symbol;Acc:MGI:96226]	7	1
619	Hjv	ENSMUSG00000038403	51.1707	-1.83089	0.551189	-3.32171	0.000894687	0.0132818	Hjv	hemojuvelin BMP co-receptor [Source:MGI Symbol;Acc:MGI:1916835]	3	1
620	Rgs4	ENSMUSG00000038530	867.517	-1.07057	0.143273	-7.47223	7.88E-14	2.52E-11	Rgs4	regulator of G-protein signaling 4 [Source:MGI Symbol;Acc:MGI:108409]	1	-1
621	Fsd2	ENSMUSG00000038663	91.8621	-1.32851	0.266174	-4.99112	6.00E-07	3.50E-05	Fsd2	fibronectin type III and SPRY domain containing 2 [Source:MGI Symbol;Acc:MGI:2444310]	7	-1
622	Mybpc2	ENSMUSG00000038670	164.503	-2.9469	0.631988	-4.66291	3.12E-06	0.000144651	Mybpc2	myosin binding protein C, fast-type [Source:MGI Symbol;Acc:MGI:1336170]	7	-1
623	Scube3	ENSMUSG00000038677	2798.06	-0.990893	0.174578	-5.67593	1.38E-08	1.23E-06	Scube3	signal peptide, CUB domain, EGF-like 3 [Source:MGI Symbol;Acc:MGI:3045253]	17	1
624	Atp5l	ENSMUSG00000038717	1071.06	-0.349738	0.112955	-3.09627	0.00195974	0.023786	Atp5l	ATP synthase, H+ transporting, mitochondrial F0 complex, subunit G [Source:MGI Symbol;Acc:MGI:1351597]	9	-1
625	Elovl3	ENSMUSG00000038754	480.395	-1.70569	0.361976	-4.71217	2.45E-06	0.000116818	Elovl3	elongation of very long chain fatty acids (FEN1/Elo2, SUR4/Elo3, yeast)-like 3 [Source:MGI Symbol;Acc:MGI:1195976]	19	1
626	Sde2	ENSMUSG00000038806	394.018	-0.269886	0.0851408	-3.16988	0.00152504	0.019634	Sde2	SDE2 telomere maintenance homolog (S. pombe) [Source:MGI Symbol;Acc:MGI:2384788]	1	1
627	Lmtk2	ENSMUSG00000038970	666.169	-0.429016	0.101407	-4.23062	2.33E-05	0.000769329	Lmtk2	lemur tyrosine kinase 2 [Source:MGI Symbol;Acc:MGI:3036247]	5	1
628	Cpq	ENSMUSG00000039007	1237	-0.482286	0.107965	-4.46708	7.93E-06	0.000317345	Cpq	carboxypeptidase Q [Source:MGI Symbol;Acc:MGI:1889205]	15	1
629	Adrm1	ENSMUSG00000039041	1251.06	-0.284468	0.086974	-3.27072	0.00107273	0.0150929	Adrm1	adhesion regulating molecule 1 [Source:MGI Symbol;Acc:MGI:1929289]	2	1
630	Nexn	ENSMUSG00000039103	786.53	-0.464506	0.109269	-4.25105	2.13E-05	0.000716323	Nexn	nexilin [Source:MGI Symbol;Acc:MGI:1916060]	3	-1
631	Itga9	ENSMUSG00000039115	4669.39	-0.634379	0.132214	-4.79814	1.60E-06	8.26E-05	Itga9	integrin alpha 9 [Source:MGI Symbol;Acc:MGI:104756]	9	1
632	Ube2h	ENSMUSG00000039159	2130.3	-0.240758	0.0706139	-3.40949	0.000650837	0.0104876	Ube2h	ubiquitin-conjugating enzyme E2H [Source:MGI Symbol;Acc:MGI:104632]	6	-1
633	Tgfb2	ENSMUSG00000039239	541.92	-0.906239	0.207673	-4.36377	1.28E-05	0.000471569	Tgfb2	transforming growth factor, beta 2 [Source:MGI Symbol;Acc:MGI:98726]	1	-1
634	B3galnt2	ENSMUSG00000039242	656.093	-0.428012	0.093253	-4.58979	4.44E-06	0.00019812	B3galnt2	UDP-GalNAc:betaGlcNAc beta 1,3-galactosaminyltransferase, polypeptide 2 [Source:MGI Symbol;Acc:MGI:2145517]	13	1
635	Igfbp2	ENSMUSG00000039323	1531.74	-1.68072	0.22721	-7.39721	1.39E-13	3.93E-11	Igfbp2	insulin-like growth factor binding protein 2 [Source:MGI Symbol;Acc:MGI:96437]	1	1
636	C130074G19Rik	ENSMUSG00000039349	932.614	-0.731002	0.179153	-4.08033	4.50E-05	0.00128466	C130074G19Rik	RIKEN cDNA C130074G19 gene [Source:MGI Symbol;Acc:MGI:2444831]	1	-1
637	Synpo2l	ENSMUSG00000039376	83.2665	-1.05161	0.325221	-3.23352	0.00122273	0.0166378	Synpo2l	synaptopodin 2-like [Source:MGI Symbol;Acc:MGI:1916010]	14	-1
638	Cdnf	ENSMUSG00000039496	51.7156	-0.905314	0.20765	-4.35981	1.30E-05	0.000479144	Cdnf	cerebral dopamine neurotrophic factor [Source:MGI Symbol;Acc:MGI:3606576]	2	1
639	Cdsn	ENSMUSG00000039518	61.4422	-1.29736	0.38183	-3.39774	0.000679441	0.010815	Cdsn	corneodesmosin [Source:MGI Symbol;Acc:MGI:3505689]	17	1
640	Rcan2	ENSMUSG00000039601	1687.13	-0.564156	0.140091	-4.02706	5.65E-05	0.00155077	Rcan2	regulator of calcineurin 2 [Source:MGI Symbol;Acc:MGI:1858219]	17	1
641	Tmem246	ENSMUSG00000039611	365.296	-0.542166	0.137922	-3.93096	8.46E-05	0.00213656	Tmem246	transmembrane protein 246 [Source:MGI Symbol;Acc:MGI:1914313]	4	-1
642	Zfp189	ENSMUSG00000039634	77.1737	-0.449818	0.156473	-2.87473	0.00404369	0.0403371	Zfp189	zinc finger protein 189 [Source:MGI Symbol;Acc:MGI:2444707]	4	1
643	Vasn	ENSMUSG00000039646	1585.14	-0.736755	0.134964	-5.45889	4.79E-08	3.60E-06	Vasn	vasorin [Source:MGI Symbol;Acc:MGI:2177651]	16	1
644	Mrps6	ENSMUSG00000039680	225.028	-0.699818	0.106885	-6.54741	5.85E-11	9.28E-09	Mrps6	mitochondrial ribosomal protein S6 [Source:MGI Symbol;Acc:MGI:2153111]	16	1
645	Slc44a3	ENSMUSG00000039865	262.612	-0.523706	0.134793	-3.88526	0.00010222	0.00248848	Slc44a3	solute carrier family 44, member 3 [Source:MGI Symbol;Acc:MGI:2384860]	3	-1
646	Dag1	ENSMUSG00000039952	6444.6	-0.325957	0.104233	-3.12719	0.00176483	0.0218581	Dag1	dystroglycan 1 [Source:MGI Symbol;Acc:MGI:101864]	9	-1
647	Phtf2	ENSMUSG00000039987	407.845	-0.419012	0.117829	-3.55609	0.000376409	0.00686026	Phtf2	putative homeodomain transcription factor 2 [Source:MGI Symbol;Acc:MGI:1916020]	5	-1
648	Ptger3	ENSMUSG00000040016	358.814	-1.67253	0.232929	-7.18042	6.95E-13	1.68E-10	Ptger3	prostaglandin E receptor 3 (subtype EP3) [Source:MGI Symbol;Acc:MGI:97795]	3	1
649	Map3k10	ENSMUSG00000040390	557.667	-0.326135	0.098379	-3.31509	0.000916152	0.0134825	Map3k10	mitogen-activated protein kinase kinase kinase 10 [Source:MGI Symbol;Acc:MGI:1346879]	7	-1
650	Havcr1	ENSMUSG00000040405	7.03259	-3.01186	1.07292	-2.80717	0.00499786	0.0469099	Havcr1	hepatitis A virus cellular receptor 1 [Source:MGI Symbol;Acc:MGI:2159680]	11	1
651	Ltbp4	ENSMUSG00000040488	22613.6	-0.59145	0.142904	-4.1388	3.49E-05	0.00105409	Ltbp4	latent transforming growth factor beta binding protein 4 [Source:MGI Symbol;Acc:MGI:1321395]	7	-1
652	Pitpnm3	ENSMUSG00000040543	559.236	-0.552791	0.166693	-3.31622	0.000912433	0.0134511	Pitpnm3	PITPNM family member 3 [Source:MGI Symbol;Acc:MGI:2685726]	11	-1
653	Bace2	ENSMUSG00000040605	391.663	-0.376398	0.0847226	-4.44271	8.88E-06	0.000347304	Bace2	beta-site APP-cleaving enzyme 2 [Source:MGI Symbol;Acc:MGI:1860440]	16	1
654	Dhx33	ENSMUSG00000040620	417.704	-0.24215	0.086277	-2.80666	0.00500581	0.0469273	Dhx33	DEAH (Asp-Glu-Ala-His) box polypeptide 33 [Source:MGI Symbol;Acc:MGI:2445102]	11	-1
655	Rimklb	ENSMUSG00000040649	22.3982	-0.937364	0.294528	-3.1826	0.00145959	0.0189926	Rimklb	ribosomal modification protein rimK-like family member B [Source:MGI Symbol;Acc:MGI:1918325]	6	-1
656	Oaz2	ENSMUSG00000040652	2511.88	-0.222851	0.0798907	-2.78944	0.00527988	0.048929	Oaz2	ornithine decarboxylase antizyme 2 [Source:MGI Symbol;Acc:MGI:109492]	9	1
657	Ppp1r14c	ENSMUSG00000040653	274.882	-0.795513	0.20059	-3.96586	7.31E-05	0.00190905	Ppp1r14c	protein phosphatase 1, regulatory inhibitor subunit 14C [Source:MGI Symbol;Acc:MGI:1923392]	10	1
658	Apobec2	ENSMUSG00000040694	38.3633	-1.89506	0.499503	-3.7939	0.000148302	0.0032937	Apobec2	apolipoprotein B mRNA editing enzyme, catalytic polypeptide 2 [Source:MGI Symbol;Acc:MGI:1343178]	17	-1
659	Myh6	ENSMUSG00000040752	2648.51	-3.73938	0.875311	-4.27206	1.94E-05	0.000667956	Myh6	myosin, heavy polypeptide 6, cardiac muscle, alpha [Source:MGI Symbol;Acc:MGI:97255]	14	-1
660	Eml2	ENSMUSG00000040811	906.505	-0.506751	0.102418	-4.94789	7.50E-07	4.23E-05	Eml2	echinoderm microtubule associated protein like 2 [Source:MGI Symbol;Acc:MGI:1919455]	7	1
661	Npnt	ENSMUSG00000040998	10133.1	-0.708472	0.149319	-4.74469	2.09E-06	0.00010241	Npnt	nephronectin [Source:MGI Symbol;Acc:MGI:2148811]	3	-1
662	Nacad	ENSMUSG00000041073	308.666	-0.419469	0.144179	-2.90937	0.0036216	0.0372206	Nacad	NAC alpha domain containing [Source:MGI Symbol;Acc:MGI:3603030]	11	-1
663	Elovl6	ENSMUSG00000041220	1481.76	-1.38917	0.286655	-4.84612	1.26E-06	6.72E-05	Elovl6	ELOVL family member 6, elongation of long chain fatty acids (yeast) [Source:MGI Symbol;Acc:MGI:2156528]	3	1
664	Atp1b2	ENSMUSG00000041329	702.948	-0.441438	0.155036	-2.84732	0.00440883	0.0429444	Atp1b2	ATPase, Na+/K+ transporting, beta 2 polypeptide [Source:MGI Symbol;Acc:MGI:88109]	11	-1
665	Smpx	ENSMUSG00000041476	19.3392	-4.41873	0.934523	-4.72833	2.26E-06	0.000109748	Smpx	small muscle protein, X-linked [Source:MGI Symbol;Acc:MGI:1913356]	X	1
666	Hspb8	ENSMUSG00000041548	1278.8	-0.367092	0.122772	-2.99002	0.00278959	0.0307162	Hspb8	heat shock protein 8 [Source:MGI Symbol;Acc:MGI:2135756]	5	-1
667	Fmod	ENSMUSG00000041559	1061.61	-1.09963	0.240479	-4.57267	4.82E-06	0.000212231	Fmod	fibromodulin [Source:MGI Symbol;Acc:MGI:1328364]	1	1
668	Nppa	ENSMUSG00000041616	26.1858	-5.59142	1.35488	-4.12689	3.68E-05	0.0010946	Nppa	natriuretic peptide type A [Source:MGI Symbol;Acc:MGI:97367]	4	1
669	Pnpla3	ENSMUSG00000041653	473.454	-2.02748	0.325885	-6.22145	4.93E-10	5.89E-08	Pnpla3	patatin-like phospholipase domain containing 3 [Source:MGI Symbol;Acc:MGI:2151796]	15	1
670	Rasl12	ENSMUSG00000041696	1904.95	-0.772565	0.109503	-7.05517	1.72E-12	3.95E-10	Rasl12	RAS-like, family 12 [Source:MGI Symbol;Acc:MGI:1918034]	9	1
671	Cox6a1	ENSMUSG00000041697	7398.39	-0.630759	0.144048	-4.37881	1.19E-05	0.000444999	Cox6a1	cytochrome c oxidase subunit 6A1 [Source:MGI Symbol;Acc:MGI:103099]	5	-1
672	Tmem45b	ENSMUSG00000041737	771.667	-1.4882	0.447891	-3.32268	0.000891564	0.013247	Tmem45b	transmembrane protein 45b [Source:MGI Symbol;Acc:MGI:2384574]	9	-1
673	Gck	ENSMUSG00000041798	20.974	-1.72151	0.432176	-3.98335	6.80E-05	0.00179312	Gck	glucokinase [Source:MGI Symbol;Acc:MGI:1270854]	11	-1
674	Phlda3	ENSMUSG00000041801	2513.04	-0.812503	0.171008	-4.75126	2.02E-06	0.000100331	Phlda3	pleckstrin homology like domain, family A, member 3 [Source:MGI Symbol;Acc:MGI:1351485]	1	1
675	Mvk	ENSMUSG00000041939	293.831	-0.290921	0.0946276	-3.07438	0.00210943	0.0250317	Mvk	mevalonate kinase [Source:MGI Symbol;Acc:MGI:107624]	5	1
676	Bag2	ENSMUSG00000042215	149.014	-0.666043	0.130484	-5.10439	3.32E-07	2.06E-05	Bag2	BCL2-associated athanogene 2 [Source:MGI Symbol;Acc:MGI:1891254]	1	-1
677	Pm20d1	ENSMUSG00000042251	107.815	-0.915682	0.212748	-4.30406	1.68E-05	0.000599039	Pm20d1	peptidase M20 domain containing 1 [Source:MGI Symbol;Acc:MGI:2442939]	1	1
678	Ctf1	ENSMUSG00000042340	74.3839	-0.726902	0.181899	-3.99617	6.44E-05	0.00172016	Ctf1	cardiotrophin 1 [Source:MGI Symbol;Acc:MGI:105115]	7	1
679	Snx18	ENSMUSG00000042364	1469.3	-0.239575	0.0781038	-3.06739	0.0021594	0.0255482	Snx18	sorting nexin 18 [Source:MGI Symbol;Acc:MGI:2137642]	13	-1
680	Mfap4	ENSMUSG00000042436	7074.04	-1.07829	0.125589	-8.58584	9.02E-18	6.65E-15	Mfap4	microfibrillar-associated protein 4 [Source:MGI Symbol;Acc:MGI:1342276]	11	1
681	C1galt1	ENSMUSG00000042460	675.669	-0.308143	0.073178	-4.21087	2.54E-05	0.000812883	C1galt1	core 1 synthase, glycoprotein-N-acetylgalactosamine 3-beta-galactosyltransferase, 1 [Source:MGI Symbol;Acc:MGI:2151071]	6	1
682	Golga7b	ENSMUSG00000042532	14.9459	-1.92998	0.464894	-4.15144	3.30E-05	0.00100646	Golga7b	golgi autoantigen, golgin subfamily a, 7B [Source:MGI Symbol;Acc:MGI:1918396]	19	1
683	Stk40	ENSMUSG00000042608	1454.09	-0.260463	0.0541766	-4.80767	1.53E-06	7.92E-05	Stk40	serine/threonine kinase 40 [Source:MGI Symbol;Acc:MGI:1921428]	4	1
684	Pbxip1	ENSMUSG00000042613	6774.53	-0.534138	0.110172	-4.8482	1.25E-06	6.67E-05	Pbxip1	pre B cell leukemia transcription factor interacting protein 1 [Source:MGI Symbol;Acc:MGI:2441670]	3	1
685	Oscp1	ENSMUSG00000042616	119.485	-0.439461	0.150365	-2.92263	0.00347084	0.0362046	Oscp1	organic solute carrier partner 1 [Source:MGI Symbol;Acc:MGI:1916308]	4	1
686	Trim72	ENSMUSG00000042828	70.1361	-2.68175	0.758504	-3.53558	0.000406879	0.00729801	Trim72	tripartite motif-containing 72 [Source:MGI Symbol;Acc:MGI:3612190]	7	1
687	Serpinb6b	ENSMUSG00000042842	854.758	-0.415711	0.142119	-2.92509	0.00344362	0.0359733	Serpinb6b	serine (or cysteine) peptidase inhibitor, clade B, member 6b [Source:MGI Symbol;Acc:MGI:894688]	13	1
688	Abra	ENSMUSG00000042895	76.2811	-1.71252	0.408404	-4.19321	2.75E-05	0.000866376	Abra	actin-binding Rho activating protein [Source:MGI Symbol;Acc:MGI:2444891]	15	-1
689	Sbk1	ENSMUSG00000042978	607.171	-1.00847	0.227027	-4.44209	8.91E-06	0.00034751	Sbk1	SH3-binding kinase 1 [Source:MGI Symbol;Acc:MGI:2135937]	7	1
690	Borcs5	ENSMUSG00000042992	125.098	-0.456252	0.152001	-3.00164	0.00268531	0.030016	Borcs5	BLOC-1 related complex subunit 5 [Source:MGI Symbol;Acc:MGI:1915024]	6	1
691	Edem3	ENSMUSG00000043019	977.925	-0.180027	0.0640779	-2.80951	0.00496177	0.0467729	Edem3	ER degradation enhancer, mannosidase alpha-like 3 [Source:MGI Symbol;Acc:MGI:1914217]	1	1
692	A530016L24Rik	ENSMUSG00000043122	291.079	-1.65353	0.573273	-2.88436	0.00392208	0.0394708	A530016L24Rik	RIKEN cDNA A530016L24 gene [Source:MGI Symbol;Acc:MGI:2443020]	12	1
693	Fam13c	ENSMUSG00000043259	415.217	-0.692137	0.125896	-5.49768	3.85E-08	2.98E-06	Fam13c	family with sequence similarity 13, member C [Source:MGI Symbol;Acc:MGI:1918971]	10	1
694	Filip1l	ENSMUSG00000043336	1993.24	-0.825842	0.14027	-5.88753	3.92E-09	3.92E-07	Filip1l	filamin A interacting protein 1-like [Source:MGI Symbol;Acc:MGI:1925999]	16	1
695	Gprasp1	ENSMUSG00000043384	718.805	-0.431686	0.119332	-3.61753	0.000297428	0.00565779	Gprasp1	G protein-coupled receptor associated sorting protein 1 [Source:MGI Symbol;Acc:MGI:1917418]	X	1
696	Otud1	ENSMUSG00000043415	700.331	-0.888769	0.117311	-7.57617	3.56E-14	1.23E-11	Otud1	OTU domain containing 1 [Source:MGI Symbol;Acc:MGI:1918448]	2	1
697	Gjc2	ENSMUSG00000043448	38.5091	-1.20646	0.391629	-3.08062	0.00206573	0.0246841	Gjc2	gap junction protein, gamma 2 [Source:MGI Symbol;Acc:MGI:2153060]	11	-1
698	Zc2hc1a	ENSMUSG00000043542	522.736	-0.360997	0.0910946	-3.96288	7.41E-05	0.00192423	Zc2hc1a	zinc finger, C2HC-type containing 1A [Source:MGI Symbol;Acc:MGI:1914556]	3	1
699	Ecm2	ENSMUSG00000043631	1211.99	-0.507937	0.1328	-3.82482	0.000130869	0.00299271	Ecm2	extracellular matrix protein 2, female organ and adipocyte specific [Source:MGI Symbol;Acc:MGI:3039578]	13	1
700	Ptpn11	ENSMUSG00000043733	3080.88	-0.245989	0.0679632	-3.61944	0.000295239	0.00562878	Ptpn11	protein tyrosine phosphatase, non-receptor type 11 [Source:MGI Symbol;Acc:MGI:99511]	5	-1
701	Trp53bp1	ENSMUSG00000043909	491.979	-0.301724	0.0865749	-3.48512	0.000491917	0.00848258	Trp53bp1	transformation related protein 53 binding protein 1 [Source:MGI Symbol;Acc:MGI:1351320]	2	-1
702	Ccdc60	ENSMUSG00000043913	51.6666	-0.701126	0.243424	-2.88027	0.0039734	0.03987	Ccdc60	coiled-coil domain containing 60 [Source:MGI Symbol;Acc:MGI:2141043]	5	-1
703	Cilp2	ENSMUSG00000044006	54.2698	-1.00535	0.303964	-3.30745	0.0009415	0.0137106	Cilp2	cartilage intermediate layer protein 2 [Source:MGI Symbol;Acc:MGI:1915959]	8	-1
704	Mrpl50	ENSMUSG00000044018	409.709	-0.445675	0.119603	-3.72628	0.000194324	0.00406571	Mrpl50	mitochondrial ribosomal protein L50 [Source:MGI Symbol;Acc:MGI:107329]	4	-1
705	Wfikkn2	ENSMUSG00000044177	103.961	-0.625917	0.148818	-4.20591	2.60E-05	0.00082626	Wfikkn2	WAP, follistatin/kazal, immunoglobulin, kunitz and netrin domain containing 2 [Source:MGI Symbol;Acc:MGI:2669209]	11	-1
706	Ubr3	ENSMUSG00000044308	1463.87	-0.153284	0.0532945	-2.87617	0.00402529	0.0402244	Ubr3	ubiquitin protein ligase E3 component n-recognin 3 [Source:MGI Symbol;Acc:MGI:1861100]	2	1
707	Zfand3	ENSMUSG00000044477	2040.05	-0.218655	0.0729167	-2.99869	0.00271143	0.0302284	Zfand3	zinc finger, AN1-type domain 3 [Source:MGI Symbol;Acc:MGI:1096572]	17	1
708	Lsm11	ENSMUSG00000044847	170.961	-0.33886	0.10654	-3.1806	0.00146969	0.0190775	Lsm11	U7 snRNP-specific Sm-like protein LSM11 [Source:MGI Symbol;Acc:MGI:1919540]	11	-1
709	Zfp367	ENSMUSG00000044934	393.103	-0.341366	0.111927	-3.0499	0.00228917	0.0264802	Zfp367	zinc finger protein 367 [Source:MGI Symbol;Acc:MGI:2442266]	13	-1
710	Ubtd2	ENSMUSG00000044949	133.041	-0.617581	0.158867	-3.88742	0.000101314	0.00247708	Ubtd2	ubiquitin domain containing 2 [Source:MGI Symbol;Acc:MGI:2444752]	11	1
711	Mylk4	ENSMUSG00000044951	1273.9	-0.590731	0.138835	-4.25491	2.09E-05	0.00070547	Mylk4	myosin light chain kinase family, member 4 [Source:MGI Symbol;Acc:MGI:3643758]	13	-1
712	Fzd5	ENSMUSG00000045005	301.134	-0.407659	0.0927182	-4.39675	1.10E-05	0.000415264	Fzd5	frizzled class receptor 5 [Source:MGI Symbol;Acc:MGI:108571]	1	-1
713	Nudt18	ENSMUSG00000045211	526.086	-0.511473	0.116567	-4.38779	1.15E-05	0.000428908	Nudt18	nudix (nucleoside diphosphate linked moiety X)-type motif 18 [Source:MGI Symbol;Acc:MGI:2385853]	14	1
714	Insig1	ENSMUSG00000045294	1465.07	-1.77572	0.212109	-8.37172	5.68E-17	3.11E-14	Insig1	insulin induced gene 1 [Source:MGI Symbol;Acc:MGI:1916289]	5	1
715	Proser2	ENSMUSG00000045319	112.412	-0.734023	0.153397	-4.78512	1.71E-06	8.76E-05	Proser2	proline and serine rich 2 [Source:MGI Symbol;Acc:MGI:2442238]	2	-1
716	Cox19	ENSMUSG00000045438	380.55	-0.502938	0.100447	-5.00698	5.53E-07	3.27E-05	Cox19	cytochrome c oxidase assembly protein 19 [Source:MGI Symbol;Acc:MGI:1915283]	5	-1
717	Smtnl2	ENSMUSG00000045667	238.036	-0.583714	0.179004	-3.2609	0.0011106	0.0154947	Smtnl2	smoothelin-like 2 [Source:MGI Symbol;Acc:MGI:2442764]	11	-1
718	Lrtm1	ENSMUSG00000045776	17.4145	-3.84566	0.723736	-5.31362	1.07E-07	7.44E-06	Lrtm1	leucine-rich repeats and transmembrane domains 1 [Source:MGI Symbol;Acc:MGI:2442106]	14	1
719	Npas4	ENSMUSG00000045903	41.4595	-1.38567	0.341501	-4.0576	4.96E-05	0.00139745	Npas4	neuronal PAS domain protein 4 [Source:MGI Symbol;Acc:MGI:2664186]	19	-1
720	C2cd2	ENSMUSG00000045975	729.348	-0.370091	0.10496	-3.52601	0.000421875	0.00749359	C2cd2	C2 calcium-dependent domain containing 2 [Source:MGI Symbol;Acc:MGI:1891883]	16	-1
721	Gldn	ENSMUSG00000046167	121.588	-0.630631	0.182235	-3.46053	0.000539114	0.00907508	Gldn	gliomedin [Source:MGI Symbol;Acc:MGI:2388361]	9	1
722	Slc25a23	ENSMUSG00000046329	1509.59	-0.329485	0.0841541	-3.91526	9.03E-05	0.00225344	Slc25a23	solute carrier family 25 (mitochondrial carrier; phosphate carrier), member 23 [Source:MGI Symbol;Acc:MGI:1914222]	17	-1
723	Bdh1	ENSMUSG00000046598	111.355	-1.01229	0.184054	-5.49996	3.80E-08	2.96E-06	Bdh1	3-hydroxybutyrate dehydrogenase, type 1 [Source:MGI Symbol;Acc:MGI:1919161]	16	1
724	Olfml2a	ENSMUSG00000046618	719.194	-0.504404	0.178098	-2.83216	0.0046234	0.0445738	Olfml2a	olfactomedin-like 2A [Source:MGI Symbol;Acc:MGI:2444741]	2	1
725	Cdc42se1	ENSMUSG00000046722	1755.26	-0.313382	0.0610279	-5.13506	2.82E-07	1.79E-05	Cdc42se1	CDC42 small effector 1 [Source:MGI Symbol;Acc:MGI:1889510]	3	1
726	Fat4	ENSMUSG00000046743	706.778	-0.364671	0.108384	-3.36463	0.000766456	0.0117694	Fat4	FAT atypical cadherin 4 [Source:MGI Symbol;Acc:MGI:3045256]	3	1
727	Ppp1r3b	ENSMUSG00000046794	775.523	-1.54013	0.237384	-6.48795	8.70E-11	1.31E-08	Ppp1r3b	protein phosphatase 1, regulatory subunit 3B [Source:MGI Symbol;Acc:MGI:2177268]	8	1
728	Zbtb21	ENSMUSG00000046962	319.098	-0.325792	0.0975224	-3.34069	0.000835696	0.012571	Zbtb21	zinc finger and BTB domain containing 21 [Source:MGI Symbol;Acc:MGI:1927240]	16	-1
729	Cltc	ENSMUSG00000047126	4726.32	-0.172814	0.053263	-3.24454	0.0011764	0.0161497	Cltc	clathrin, heavy polypeptide (Hc) [Source:MGI Symbol;Acc:MGI:2388633]	11	-1
730	Lancl3	ENSMUSG00000047344	88.3403	-1.03661	0.214018	-4.84357	1.28E-06	6.78E-05	Lancl3	LanC lantibiotic synthetase component C-like 3 (bacterial) [Source:MGI Symbol;Acc:MGI:2443335]	X	1
731	Gm973	ENSMUSG00000047361	51.8637	-1.04631	0.341811	-3.06108	0.00220537	0.0258788	Gm973	predicted gene 973 [Source:MGI Symbol;Acc:MGI:2685819]	1	1
732	Zbtb44	ENSMUSG00000047412	425.222	-0.277388	0.0944435	-2.93707	0.00331324	0.0350493	Zbtb44	zinc finger and BTB domain containing 44 [Source:MGI Symbol;Acc:MGI:1925123]	9	1
733	Cmya5	ENSMUSG00000047419	245.054	-1.59745	0.541475	-2.95017	0.00317594	0.0340426	Cmya5	cardiomyopathy associated 5 [Source:MGI Symbol;Acc:MGI:1923719]	13	-1
734	8030462N17Rik	ENSMUSG00000047466	210.126	-0.389214	0.127268	-3.05822	0.00222653	0.0260012	8030462N17Rik	RIKEN cDNA 8030462N17 gene [Source:MGI Symbol;Acc:MGI:2444951]	18	-1
735	Tmem41b	ENSMUSG00000047554	381.014	-0.308495	0.0937953	-3.28902	0.00100537	0.0143113	Tmem41b	transmembrane protein 41B [Source:MGI Symbol;Acc:MGI:1289225]	7	-1
736	Paxx	ENSMUSG00000047617	363.572	-0.947579	0.131648	-7.19782	6.12E-13	1.50E-10	Paxx	non-homologous end joining factor [Source:MGI Symbol;Acc:MGI:2442831]	2	-1
737	Fbxo30	ENSMUSG00000047648	1040.19	-0.853139	0.106184	-8.03451	9.40E-16	4.09E-13	Fbxo30	F-box protein 30 [Source:MGI Symbol;Acc:MGI:1919115]	10	1
738	Angptl8	ENSMUSG00000047822	43.3354	-1.64709	0.242615	-6.78889	1.13E-11	2.23E-09	Angptl8	angiopoietin-like 8 [Source:MGI Symbol;Acc:MGI:3643534]	9	1
739	Usp14	ENSMUSG00000047879	552.689	-0.25844	0.086144	-3.00009	0.00269898	0.0301291	Usp14	ubiquitin specific peptidase 14 [Source:MGI Symbol;Acc:MGI:1928898]	18	-1
740	Trappc9	ENSMUSG00000047921	925.683	-0.218363	0.067637	-3.22845	0.00124463	0.0168278	Trappc9	trafficking protein particle complex 9 [Source:MGI Symbol;Acc:MGI:1923760]	15	-1
741	Bcl11b	ENSMUSG00000048251	118.189	-1.87337	0.301051	-6.22277	4.88E-10	5.88E-08	Bcl11b	B cell leukemia/lymphoma 11B [Source:MGI Symbol;Acc:MGI:1929913]	12	-1
742	Sacs	ENSMUSG00000048279	331.65	-0.563518	0.15306	-3.68168	0.000231703	0.00469719	Sacs	sacsin [Source:MGI Symbol;Acc:MGI:1354724]	14	1
743	Frmd6	ENSMUSG00000048285	1273.89	-0.363001	0.0877606	-4.13626	3.53E-05	0.00106205	Frmd6	FERM domain containing 6 [Source:MGI Symbol;Acc:MGI:2442579]	12	1
744	Bdnf	ENSMUSG00000048482	159.438	-0.697209	0.202682	-3.43992	0.000581884	0.00962321	Bdnf	brain derived neurotrophic factor [Source:MGI Symbol;Acc:MGI:88145]	2	1
745	Rnf24	ENSMUSG00000048911	280.769	-0.466926	0.106916	-4.36722	1.26E-05	0.000466206	Rnf24	ring finger protein 24 [Source:MGI Symbol;Acc:MGI:1261771]	2	-1
746	Bmyc	ENSMUSG00000049086	58.2775	-0.568178	0.197778	-2.87281	0.00406838	0.0404881	Bmyc	brain expressed myelocytomatosis oncogene [Source:MGI Symbol;Acc:MGI:88184]	2	1
747	Themis	ENSMUSG00000049109	54.0915	-2.28629	0.582421	-3.92549	8.66E-05	0.00217256	Themis	thymocyte selection associated [Source:MGI Symbol;Acc:MGI:2443552]	10	1
748	Fam110b	ENSMUSG00000049119	157.922	-0.628312	0.159908	-3.9292	8.52E-05	0.00214884	Fam110b	family with sequence similarity 110, member B [Source:MGI Symbol;Acc:MGI:1916593]	4	1
749	Sorl1	ENSMUSG00000049313	4011.92	-0.616682	0.13558	-4.54846	5.40E-06	0.000230079	Sorl1	sortilin-related receptor, LDLR class A repeats-containing [Source:MGI Symbol;Acc:MGI:1202296]	9	-1
750	Aff4	ENSMUSG00000049470	2038.25	-0.283088	0.0630071	-4.49295	7.02E-06	0.000287896	Aff4	AF4/FMR2 family, member 4 [Source:MGI Symbol;Acc:MGI:2136171]	11	1
751	Ccnq	ENSMUSG00000049489	182.604	-0.369102	0.126191	-2.92495	0.00344511	0.0359733	Ccnq	cyclin Q [Source:MGI Symbol;Acc:MGI:1916359]	11	-1
752	Htr1b	ENSMUSG00000049511	218.374	-0.915745	0.119186	-7.6833	1.55E-14	5.72E-12	Htr1b	5-hydroxytryptamine (serotonin) receptor 1B [Source:MGI Symbol;Acc:MGI:96274]	9	-1
753	Tceal1	ENSMUSG00000049536	109.355	-0.597571	0.143983	-4.15029	3.32E-05	0.0010079	Tceal1	transcription elongation factor A (SII)-like 1 [Source:MGI Symbol;Acc:MGI:2385317]	X	1
754	Calhm5	ENSMUSG00000049872	341.556	-0.545273	0.132878	-4.10358	4.07E-05	0.00118197	Calhm5	calcium homeostasis modulator family member 5 [Source:MGI Symbol;Acc:MGI:2143897]	10	-1
755	Rasl11b	ENSMUSG00000049907	488.788	-1.04653	0.184125	-5.68382	1.32E-08	1.18E-06	Rasl11b	RAS-like, family 11, member B [Source:MGI Symbol;Acc:MGI:1916189]	5	1
756	Tdrp	ENSMUSG00000050052	192.146	-0.760495	0.159163	-4.77808	1.77E-06	9.05E-05	Tdrp	testis development related protein [Source:MGI Symbol;Acc:MGI:1919398]	8	-1
757	Slc25a44	ENSMUSG00000050144	822.168	-0.333467	0.119471	-2.79119	0.00525144	0.048692	Slc25a44	solute carrier family 25, member 44 [Source:MGI Symbol;Acc:MGI:2444391]	3	-1
758	Lsm10	ENSMUSG00000050188	174.25	-0.353807	0.125227	-2.82531	0.00472347	0.0452046	Lsm10	U7 snRNP-specific Sm-like protein LSM10 [Source:MGI Symbol;Acc:MGI:2151045]	4	1
759	Synpo2	ENSMUSG00000050315	3697.81	-0.738026	0.149	-4.95318	7.30E-07	4.13E-05	Synpo2	synaptopodin 2 [Source:MGI Symbol;Acc:MGI:2153070]	3	-1
760	Fbxl22	ENSMUSG00000050503	569.145	-0.544593	0.181837	-2.99495	0.00274491	0.0304079	Fbxl22	F-box and leucine-rich repeat protein 22 [Source:MGI Symbol;Acc:MGI:1921415]	9	-1
761	Fam241a	ENSMUSG00000050549	168.611	-0.575161	0.170748	-3.36848	0.000755829	0.0117122	Fam241a	family with sequence similarity 241, member A [Source:MGI Symbol;Acc:MGI:1917867]	3	-1
762	Kcnb1	ENSMUSG00000050556	289.956	-1.44848	0.163806	-8.84269	9.34E-19	7.93E-16	Kcnb1	potassium voltage gated channel, Shab-related subfamily, member 1 [Source:MGI Symbol;Acc:MGI:96666]	2	-1
763	Rps27rt	ENSMUSG00000050621	226.796	-0.42432	0.112567	-3.7695	0.000163576	0.00355841	Rps27rt	ribosomal protein S27, retrogene [Source:MGI Symbol;Acc:MGI:3704345]	9	-1
764	P2ry10	ENSMUSG00000050921	83.7292	-1.35161	0.438035	-3.08562	0.00203128	0.0244369	P2ry10	purinergic receptor P2Y, G-protein coupled 10 [Source:MGI Symbol;Acc:MGI:1926076]	X	1
765	Gja1	ENSMUSG00000050953	1615.7	-0.518578	0.170632	-3.03915	0.00237243	0.0271724	Gja1	gap junction protein, alpha 1 [Source:MGI Symbol;Acc:MGI:95713]	10	1
766	Mblac2	ENSMUSG00000051098	95.9776	-0.510945	0.159798	-3.19743	0.00138656	0.0182806	Mblac2	metallo-beta-lactamase domain containing 2 [Source:MGI Symbol;Acc:MGI:1920102]	13	1
767	Msrb3	ENSMUSG00000051236	1656.6	-0.322503	0.100462	-3.2102	0.00132643	0.0176941	Msrb3	methionine sulfoxide reductase B3 [Source:MGI Symbol;Acc:MGI:2443538]	10	-1
768	Mtln	ENSMUSG00000051319	259.957	-0.432049	0.130194	-3.31851	0.000904991	0.0133646	Mtln	mitoregulin [Source:MGI Symbol;Acc:MGI:1915135]	2	-1
769	Gfod1	ENSMUSG00000051335	505.751	-0.605896	0.132404	-4.57613	4.74E-06	0.000209292	Gfod1	glucose-fructose oxidoreductase domain containing 1 [Source:MGI Symbol;Acc:MGI:2145304]	13	-1
770	2900026A02Rik	ENSMUSG00000051339	1484.89	-0.415471	0.111246	-3.73469	0.000187944	0.00394194	2900026A02Rik	RIKEN cDNA 2900026A02 gene [Source:MGI Symbol;Acc:MGI:1920194]	5	-1
771	Kcnf1	ENSMUSG00000051726	13.3548	-2.0118	0.518719	-3.8784	0.000105145	0.00254145	Kcnf1	potassium voltage-gated channel, subfamily F, member 1 [Source:MGI Symbol;Acc:MGI:2687399]	12	-1
772	Ttn	ENSMUSG00000051747	583.741	-3.22439	0.879968	-3.66421	0.000248105	0.00495037	Ttn	titin [Source:MGI Symbol;Acc:MGI:98864]	2	-1
773	Erich1	ENSMUSG00000051978	107.219	-0.638606	0.159845	-3.99516	6.47E-05	0.00172213	Erich1	glutamate rich 1 [Source:MGI Symbol;Acc:MGI:3588201]	8	-1
774	Opa3	ENSMUSG00000052214	625.937	-0.343432	0.084742	-4.05268	5.06E-05	0.00141307	Opa3	optic atrophy 3 [Source:MGI Symbol;Acc:MGI:2686271]	7	1
775	Cemip	ENSMUSG00000052353	116.31	-1.57067	0.338937	-4.6341	3.58E-06	0.000163079	Cemip	cell migration inducing protein, hyaluronan binding [Source:MGI Symbol;Acc:MGI:2443629]	7	-1
776	Actn2	ENSMUSG00000052374	287.533	-2.57113	0.713107	-3.60553	0.000311511	0.00587301	Actn2	actinin alpha 2 [Source:MGI Symbol;Acc:MGI:109192]	13	-1
777	Nav2	ENSMUSG00000052512	761.75	-0.511148	0.0904379	-5.65192	1.59E-08	1.38E-06	Nav2	neuron navigator 2 [Source:MGI Symbol;Acc:MGI:2183691]	7	1
778	Plekhg3	ENSMUSG00000052609	1256.34	-0.486387	0.122063	-3.98472	6.76E-05	0.00178838	Plekhg3	pleckstrin homology domain containing, family G (with RhoGef domain) member 3 [Source:MGI Symbol;Acc:MGI:2388284]	12	1
779	Gm9885	ENSMUSG00000052629	61.7351	-0.748247	0.194203	-3.85291	0.000116722	0.00272427	Gm9885	predicted gene 9885 [Source:MGI Symbol;Acc:MGI:3641726]	7	1
780	Jun	ENSMUSG00000052684	3621.73	-0.747554	0.100561	-7.43387	1.05E-13	3.20E-11	Jun	jun proto-oncogene [Source:MGI Symbol;Acc:MGI:96646]	4	-1
781	Map1b	ENSMUSG00000052727	2582.09	-0.428225	0.120863	-3.54305	0.000395526	0.00715489	Map1b	microtubule-associated protein 1B [Source:MGI Symbol;Acc:MGI:1306778]	13	-1
782	Lamb2	ENSMUSG00000052911	10181.6	-0.361879	0.12621	-2.86727	0.00414031	0.0409868	Lamb2	laminin, beta 2 [Source:MGI Symbol;Acc:MGI:99916]	9	1
783	Ube2ql1	ENSMUSG00000052981	24.0175	-1.4309	0.276805	-5.16935	2.35E-07	1.53E-05	Ube2ql1	ubiquitin-conjugating enzyme E2Q family-like 1 [Source:MGI Symbol;Acc:MGI:1924230]	13	-1
784	Uba2	ENSMUSG00000052997	1224.92	-0.266959	0.086834	-3.07436	0.00210958	0.0250317	Uba2	ubiquitin-like modifier activating enzyme 2 [Source:MGI Symbol;Acc:MGI:1858313]	7	-1
785	Cd8b1	ENSMUSG00000053044	199.782	-2.70169	0.34309	-7.87457	3.42E-15	1.42E-12	Cd8b1	CD8 antigen, beta chain 1 [Source:MGI Symbol;Acc:MGI:88347]	6	1
786	Yap1	ENSMUSG00000053110	1783.87	-0.349558	0.066066	-5.29104	1.22E-07	8.25E-06	Yap1	yes-associated protein 1 [Source:MGI Symbol;Acc:MGI:103262]	9	-1
787	Gatd3a	ENSMUSG00000053329	1116.75	-0.281443	0.100443	-2.80202	0.00507833	0.0475023	Gatd3a	glutamine amidotransferase like class 1 domain containing 3A [Source:MGI Symbol;Acc:MGI:1351861]	10	-1
788	Sh3pxd2a	ENSMUSG00000053617	4072.65	-0.210277	0.0703588	-2.98863	0.00280229	0.0308161	Sh3pxd2a	SH3 and PX domains 2A [Source:MGI Symbol;Acc:MGI:1298393]	19	-1
789	Dennd4a	ENSMUSG00000053641	661.694	-0.361467	0.126203	-2.86417	0.0041811	0.041271	Dennd4a	DENN/MADD domain containing 4A [Source:MGI Symbol;Acc:MGI:2142979]	9	1
790	Cnn3	ENSMUSG00000053931	2960.98	-0.55037	0.102583	-5.3651	8.09E-08	5.74E-06	Cnn3	calponin 3, acidic [Source:MGI Symbol;Acc:MGI:1919244]	3	1
791	Stum	ENSMUSG00000053963	668.135	-0.840036	0.157507	-5.33333	9.64E-08	6.73E-06	Stum	mechanosensory transduction mediator [Source:MGI Symbol;Acc:MGI:2138735]	1	-1
792	Cd8a	ENSMUSG00000053977	366.129	-2.31645	0.248832	-9.30932	1.29E-20	1.46E-17	Cd8a	CD8 antigen, alpha chain [Source:MGI Symbol;Acc:MGI:88346]	6	1
793	Rhob	ENSMUSG00000054364	5831.78	-0.321228	0.100573	-3.19398	0.00140325	0.0184291	Rhob	ras homolog family member B [Source:MGI Symbol;Acc:MGI:107949]	12	-1
794	Tmem120b	ENSMUSG00000054434	261.049	-1.06445	0.161031	-6.61021	3.84E-11	6.62E-09	Tmem120b	transmembrane protein 120B [Source:MGI Symbol;Acc:MGI:3603158]	5	1
795	Aes	ENSMUSG00000054452	5209.16	-0.243419	0.0785669	-3.09824	0.00194674	0.0236791	Aes	amino-terminal enhancer of split [Source:MGI Symbol;Acc:MGI:95806]	10	1
796	Actn4	ENSMUSG00000054808	11522	-0.348229	0.114678	-3.03658	0.00239277	0.0273588	Actn4	actinin alpha 4 [Source:MGI Symbol;Acc:MGI:1890773]	7	-1
797	Rnd1	ENSMUSG00000054855	150.909	-0.547325	0.162763	-3.3627	0.000771837	0.01182	Rnd1	Rho family GTPase 1 [Source:MGI Symbol;Acc:MGI:2444878]	15	-1
798	Dsp	ENSMUSG00000054889	1907.23	-0.842022	0.168296	-5.00323	5.64E-07	3.32E-05	Dsp	desmoplakin [Source:MGI Symbol;Acc:MGI:109611]	13	1
799	Smyd1	ENSMUSG00000055027	69.4355	-2.40545	0.622964	-3.8613	0.000112787	0.00267421	Smyd1	SET and MYND domain containing 1 [Source:MGI Symbol;Acc:MGI:104790]	6	-1
800	Pdlim1	ENSMUSG00000055044	1983.42	-0.608032	0.120252	-5.0563	4.27E-07	2.62E-05	Pdlim1	PDZ and LIM domain 1 (elfin) [Source:MGI Symbol;Acc:MGI:1860611]	19	-1
801	Arntl	ENSMUSG00000055116	186.698	-1.50336	0.263507	-5.70519	1.16E-08	1.08E-06	Arntl	aryl hydrocarbon receptor nuclear translocator-like [Source:MGI Symbol;Acc:MGI:1096381]	7	1
802	Ano5	ENSMUSG00000055489	15.3419	-2.61657	0.780151	-3.35393	0.000796725	0.0121354	Ano5	anoctamin 5 [Source:MGI Symbol;Acc:MGI:3576659]	7	1
803	Klhl26	ENSMUSG00000055707	506.941	-0.28182	0.0863811	-3.26252	0.00110427	0.0154471	Klhl26	kelch-like 26 [Source:MGI Symbol;Acc:MGI:2443079]	8	-1
804	Col8a2	ENSMUSG00000056174	148.715	-0.951884	0.146106	-6.51502	7.27E-11	1.12E-08	Col8a2	collagen, type VIII, alpha 2 [Source:MGI Symbol;Acc:MGI:88464]	4	1
805	Myh1	ENSMUSG00000056328	329.082	-4.08415	1.40374	-2.90948	0.0036203	0.0372206	Myh1	myosin, heavy polypeptide 1, skeletal muscle, adult [Source:MGI Symbol;Acc:MGI:1339711]	11	1
806	Adap1	ENSMUSG00000056413	335.799	-0.576845	0.163607	-3.5258	0.000422199	0.00749359	Adap1	ArfGAP with dual PH domains 1 [Source:MGI Symbol;Acc:MGI:2442201]	5	-1
807	Fry	ENSMUSG00000056602	1354.52	-0.271469	0.0905618	-2.99761	0.00272109	0.0302963	Fry	FRY microtubule binding protein [Source:MGI Symbol;Acc:MGI:2443895]	5	1
808	Ier5	ENSMUSG00000056708	1112.67	-0.498548	0.112718	-4.42296	9.74E-06	0.000373747	Ier5	immediate early response 5 [Source:MGI Symbol;Acc:MGI:1337072]	1	-1
809	Nfil3	ENSMUSG00000056749	303.483	-0.922014	0.202403	-4.55534	5.23E-06	0.000226968	Nfil3	nuclear factor, interleukin 3, regulated [Source:MGI Symbol;Acc:MGI:109495]	13	-1
810	Setd3	ENSMUSG00000056770	1744.79	-0.17445	0.0572738	-3.04589	0.00231996	0.0267607	Setd3	SET domain containing 3 [Source:MGI Symbol;Acc:MGI:1289184]	12	-1
811	Immp2l	ENSMUSG00000056899	92.1843	-0.668072	0.224459	-2.97637	0.00291679	0.0318278	Immp2l	IMP2 inner mitochondrial membrane peptidase-like (S. cerevisiae) [Source:MGI Symbol;Acc:MGI:2135611]	12	1
812	Acbd4	ENSMUSG00000056938	539.201	-0.309118	0.109247	-2.82954	0.00466151	0.0447885	Acbd4	acyl-Coenzyme A binding domain containing 4 [Source:MGI Symbol;Acc:MGI:1914381]	11	1
813	Myh4	ENSMUSG00000057003	536.296	-4.17965	1.08278	-3.86011	0.000113338	0.00268217	Myh4	myosin, heavy polypeptide 4, skeletal muscle [Source:MGI Symbol;Acc:MGI:1339713]	11	1
814	Skap1	ENSMUSG00000057058	65.8452	-1.43985	0.384409	-3.74562	0.000179951	0.00381955	Skap1	src family associated phosphoprotein 1 [Source:MGI Symbol;Acc:MGI:1925723]	11	1
815	Lmcd1	ENSMUSG00000057604	1684.45	-0.652247	0.179371	-3.63629	0.00027659	0.00534564	Lmcd1	LIM and cysteine-rich domains 1 [Source:MGI Symbol;Acc:MGI:1353635]	6	1
816	Gapdh	ENSMUSG00000057666	14729.6	-0.461024	0.141329	-3.26208	0.001106	0.0154585	Gapdh	glyceraldehyde-3-phosphate dehydrogenase [Source:MGI Symbol;Acc:MGI:95640]	6	-1
817	Sh3rf2	ENSMUSG00000057719	304.586	-0.679187	0.140028	-4.85038	1.23E-06	6.64E-05	Sh3rf2	SH3 domain containing ring finger 2 [Source:MGI Symbol;Acc:MGI:2444628]	18	1
818	Abat	ENSMUSG00000057880	367.078	-0.450658	0.138522	-3.25333	0.0011406	0.0157771	Abat	4-aminobutyrate aminotransferase [Source:MGI Symbol;Acc:MGI:2443582]	16	1
819	Camk2b	ENSMUSG00000057897	243.329	-0.892526	0.189205	-4.71725	2.39E-06	0.000114581	Camk2b	calcium/calmodulin-dependent protein kinase II, beta [Source:MGI Symbol;Acc:MGI:88257]	11	-1
820	Cacnb2	ENSMUSG00000057914	189.339	-0.567476	0.201328	-2.81866	0.00482247	0.045898	Cacnb2	calcium channel, voltage-dependent, beta 2 subunit [Source:MGI Symbol;Acc:MGI:894644]	2	1
821	Palld	ENSMUSG00000058056	992.719	-0.375861	0.123247	-3.04967	0.00229095	0.0264802	Palld	palladin, cytoskeletal associated protein [Source:MGI Symbol;Acc:MGI:1919583]	8	-1
822	Chsy3	ENSMUSG00000058152	106.316	-0.725866	0.207847	-3.49232	0.000478851	0.00830791	Chsy3	chondroitin sulfate synthase 3 [Source:MGI Symbol;Acc:MGI:1926173]	18	1
823	Arhgap35	ENSMUSG00000058230	2005.48	-0.178234	0.053892	-3.30725	0.000942156	0.0137106	Arhgap35	Rho GTPase activating protein 35 [Source:MGI Symbol;Acc:MGI:1929494]	7	-1
824	Idi1	ENSMUSG00000058258	133.712	-0.956128	0.235152	-4.066	4.78E-05	0.00135483	Idi1	isopentenyl-diphosphate delta isomerase [Source:MGI Symbol;Acc:MGI:2442264]	13	1
825	Dhcr7	ENSMUSG00000058454	229.379	-0.83427	0.133086	-6.26866	3.64E-10	4.56E-08	Dhcr7	7-dehydrocholesterol reductase [Source:MGI Symbol;Acc:MGI:1298378]	7	1
826	Gpc6	ENSMUSG00000058571	1022.28	-0.375031	0.127341	-2.94509	0.00322863	0.0344333	Gpc6	glypican 6 [Source:MGI Symbol;Acc:MGI:1346322]	14	1
827	Ccser2	ENSMUSG00000058690	1535.68	-0.413924	0.073793	-5.60926	2.03E-08	1.72E-06	Ccser2	coiled-coil serine rich 2 [Source:MGI Symbol;Acc:MGI:101859]	14	-1
828	Thra	ENSMUSG00000058756	2389.9	-0.491453	0.0902344	-5.44641	5.14E-08	3.83E-06	Thra	thyroid hormone receptor alpha [Source:MGI Symbol;Acc:MGI:98742]	11	1
829	C1qtnf3	ENSMUSG00000058914	58.01	-1.91237	0.373942	-5.11407	3.15E-07	1.97E-05	C1qtnf3	C1q and tumor necrosis factor related protein 3 [Source:MGI Symbol;Acc:MGI:1932136]	15	1
830	Fam57b	ENSMUSG00000058966	129.665	-0.993586	0.248193	-4.00328	6.25E-05	0.00167986	Fam57b	family with sequence similarity 57, member B [Source:MGI Symbol;Acc:MGI:1916202]	7	1
831	Kcp	ENSMUSG00000059022	64.2035	-1.05063	0.257351	-4.0825	4.46E-05	0.00127486	Kcp	kielin/chordin-like protein [Source:MGI Symbol;Acc:MGI:2141640]	6	-1
832	Eno1b	ENSMUSG00000059040	60.1761	-0.741959	0.235629	-3.14884	0.00163919	0.0207566	Eno1b	enolase 1B, retrotransposed [Source:MGI Symbol;Acc:MGI:3648653]	18	1
833	Nap1l4	ENSMUSG00000059119	1778.75	-0.186854	0.048393	-3.86117	0.000112844	0.00267421	Nap1l4	nucleosome assembly protein 1-like 4 [Source:MGI Symbol;Acc:MGI:1316687]	7	-1
834	Ntrk3	ENSMUSG00000059146	425.15	-0.436589	0.104956	-4.15972	3.19E-05	0.000977696	Ntrk3	neurotrophic tyrosine kinase, receptor, type 3 [Source:MGI Symbol;Acc:MGI:97385]	7	-1
835	2026-09-09	ENSMUSG00000059248	3269.14	-0.163533	0.0584116	-2.79967	0.00511555	0.0476926	2026-09-09	septin 9 [Source:MGI Symbol;Acc:MGI:1858222]	11	1
836	Usp47	ENSMUSG00000059263	1695.78	-0.141751	0.0432169	-3.28	0.00103806	0.0146905	Usp47	ubiquitin specific peptidase 47 [Source:MGI Symbol;Acc:MGI:1922246]	7	1
837	Actg2	ENSMUSG00000059430	1380.39	-0.445947	0.160125	-2.78499	0.00535288	0.0493629	Actg2	actin, gamma 2, smooth muscle, enteric [Source:MGI Symbol;Acc:MGI:104589]	6	-1
838	Uqcr10	ENSMUSG00000059534	1076.07	-0.453904	0.137553	-3.29986	0.000967348	0.0139187	Uqcr10	ubiquinol-cytochrome c reductase, complex III subunit X [Source:MGI Symbol;Acc:MGI:1913402]	11	-1
839	Myl3	ENSMUSG00000059741	32.6347	-4.08879	0.742467	-5.50704	3.65E-08	2.87E-06	Myl3	myosin, light polypeptide 3 [Source:MGI Symbol;Acc:MGI:97268]	9	1
840	Fdps	ENSMUSG00000059743	26.3621	-1.19043	0.403122	-2.95302	0.0031468	0.0337943	Fdps	farnesyl diphosphate synthetase [Source:MGI Symbol;Acc:MGI:104888]	3	-1
841	Kcng2	ENSMUSG00000059852	17.0379	-1.74727	0.56306	-3.10317	0.0019146	0.0233551	Kcng2	potassium voltage-gated channel, subfamily G, member 2 [Source:MGI Symbol;Acc:MGI:3694646]	18	-1
842	Hspa2	ENSMUSG00000059970	557.756	-0.38087	0.12985	-2.93315	0.00335538	0.0353628	Hspa2	heat shock protein 2 [Source:MGI Symbol;Acc:MGI:96243]	12	1
843	Chpt1	ENSMUSG00000060002	3324.23	-0.68359	0.143678	-4.75781	1.96E-06	9.80E-05	Chpt1	choline phosphotransferase 1 [Source:MGI Symbol;Acc:MGI:2384841]	10	-1
844	Bckdha	ENSMUSG00000060376	1573.02	-0.364095	0.128477	-2.83393	0.00459788	0.0444287	Bckdha	branched chain ketoacid dehydrogenase E1, alpha polypeptide [Source:MGI Symbol;Acc:MGI:107701]	7	-1
845	Sntb1	ENSMUSG00000060429	226.728	-0.686751	0.233552	-2.94046	0.00327728	0.0347991	Sntb1	syntrophin, basic 1 [Source:MGI Symbol;Acc:MGI:101781]	15	-1
846	Eno3	ENSMUSG00000060600	423.486	-1.61913	0.429337	-3.77122	0.000162449	0.00355211	Eno3	enolase 3, beta muscle [Source:MGI Symbol;Acc:MGI:95395]	11	1
847	H3f3a	ENSMUSG00000060743	1678.29	-0.263721	0.0659682	-3.99769	6.40E-05	0.00171456	H3f3a	H3 histone, family 3A [Source:MGI Symbol;Acc:MGI:1097686]	1	-1
848	Gstp1	ENSMUSG00000060803	1572.85	-0.207118	0.0596142	-3.47431	0.000512161	0.00870776	Gstp1	glutathione S-transferase, pi 1 [Source:MGI Symbol;Acc:MGI:95865]	19	-1
849	Slc38a10	ENSMUSG00000061306	2914.53	-0.330205	0.0758094	-4.35573	1.33E-05	0.000486041	Slc38a10	solute carrier family 38, member 10 [Source:MGI Symbol;Acc:MGI:1919305]	11	-1
850	Rag1	ENSMUSG00000061311	52.9017	-9.46063	1.11872	-8.45667	2.75E-17	1.73E-14	Rag1	recombination activating 1 [Source:MGI Symbol;Acc:MGI:97848]	2	-1
851	Obscn	ENSMUSG00000061462	305.321	-2.8371	0.844625	-3.35901	0.00078223	0.0119468	Obscn	obscurin, cytoskeletal calmodulin and titin-interacting RhoGEF [Source:MGI Symbol;Acc:MGI:2681862]	11	-1
852	Tnnt3	ENSMUSG00000061723	447.589	-3.22832	1.05784	-3.05182	0.00227458	0.0263988	Tnnt3	troponin T3, skeletal, fast [Source:MGI Symbol;Acc:MGI:109550]	7	1
853	Kalrn	ENSMUSG00000061751	605.575	-0.285411	0.0989523	-2.88433	0.00392247	0.0394708	Kalrn	kalirin, RhoGEF kinase [Source:MGI Symbol;Acc:MGI:2685385]	16	-1
854	Suclg2	ENSMUSG00000061838	810.125	-0.304487	0.0778933	-3.90903	9.27E-05	0.00229558	Suclg2	succinate-Coenzyme A ligase, GDP-forming, beta subunit [Source:MGI Symbol;Acc:MGI:1306824]	6	-1
855	Serpina10	ENSMUSG00000061947	10.5332	-4.21828	1.43542	-2.93871	0.00329581	0.0349084	Serpina10	serine (or cysteine) peptidase inhibitor, clade A (alpha-1 antiproteinase, antitrypsin), member 10 [Source:MGI Symbol;Acc:MGI:2667725]	12	-1
856	Trim54	ENSMUSG00000062077	30.6992	-2.978	0.877602	-3.39334	0.000690462	0.0109397	Trim54	tripartite motif-containing 54 [Source:MGI Symbol;Acc:MGI:1889623]	5	1
857	Cav3	ENSMUSG00000062694	98.2389	-0.78072	0.240662	-3.24405	0.00117841	0.0161513	Cav3	caveolin 3 [Source:MGI Symbol;Acc:MGI:107570]	6	1
858	Cfl2	ENSMUSG00000062929	996.136	-0.431673	0.0890202	-4.84915	1.24E-06	6.66E-05	Cfl2	cofilin 2, muscle [Source:MGI Symbol;Acc:MGI:101763]	12	-1
859	Gm10123	ENSMUSG00000062933	615.543	-0.30277	0.0936662	-3.23243	0.00122741	0.016688	Gm10123	predicted pseudogene 10123 [Source:MGI Symbol;Acc:MGI:3704342]	9	1
860	Cped1	ENSMUSG00000062980	4614.06	-0.422852	0.111182	-3.80325	0.00014281	0.00321052	Cped1	cadherin-like and PC-esterase domain containing 1 [Source:MGI Symbol;Acc:MGI:2444814]	6	1
861	Ccni	ENSMUSG00000063015	4362.71	-0.153249	0.0487132	-3.14595	0.0016555	0.0209337	Ccni	cyclin I [Source:MGI Symbol;Acc:MGI:1341077]	5	-1
862	Eno1	ENSMUSG00000063524	13169.4	-0.848302	0.169108	-5.01632	5.27E-07	3.16E-05	Eno1	enolase 1, alpha non-neuron [Source:MGI Symbol;Acc:MGI:95393]	4	1
863	Gng8	ENSMUSG00000063594	53.1955	-0.83813	0.253522	-3.30594	0.000946576	0.0137631	Gng8	guanine nucleotide binding protein (G protein), gamma 8 [Source:MGI Symbol;Acc:MGI:109163]	7	1
864	Slc24a3	ENSMUSG00000063873	1351.69	-0.32667	0.0760802	-4.29376	1.76E-05	0.000617148	Slc24a3	solute carrier family 24 (sodium/potassium/calcium exchanger), member 3 [Source:MGI Symbol;Acc:MGI:2137513]	2	1
865	Gm4735	ENSMUSG00000064193	77.7649	-0.688565	0.219005	-3.14405	0.00166624	0.0210193	Gm4735	predicted gene 4735 [Source:MGI Symbol;Acc:MGI:3645521]	2	1
866	Cdpf1	ENSMUSG00000064284	157.89	-0.531135	0.127725	-4.15844	3.20E-05	0.000981423	Cdpf1	cysteine rich, DPF motif domain containing 1 [Source:MGI Symbol;Acc:MGI:1919605]	15	-1
867	Hhip	ENSMUSG00000064325	217.797	-0.92499	0.194827	-4.74776	2.06E-06	0.000101525	Hhip	Hedgehog-interacting protein [Source:MGI Symbol;Acc:MGI:1341847]	8	-1
868	mt-Rnr1	ENSMUSG00000064337	23024.1	-1.25748	0.203671	-6.17406	6.66E-10	7.90E-08	mt-Rnr1	mitochondrially encoded 12S rRNA [Source:MGI Symbol;Acc:MGI:102493]	MT	1
869	mt-Rnr2	ENSMUSG00000064339	36224.6	-0.711352	0.204534	-3.47791	0.000505343	0.00861775	mt-Rnr2	mitochondrially encoded 16S rRNA [Source:MGI Symbol;Acc:MGI:102492]	MT	1
870	mt-Tn	ENSMUSG00000064348	110.919	-1.13322	0.274496	-4.12838	3.65E-05	0.00108943	mt-Tn	mitochondrially encoded tRNA asparagine [Source:MGI Symbol;Acc:MGI:102479]	MT	-1
871	mt-Tc	ENSMUSG00000064349	109.297	-1.21103	0.279574	-4.33169	1.48E-05	0.00053306	mt-Tc	mitochondrially encoded tRNA cysteine [Source:MGI Symbol;Acc:MGI:102490]	MT	-1
872	mt-Ty	ENSMUSG00000064350	34.9923	-1.3962	0.410892	-3.39798	0.000678854	0.010815	mt-Ty	mitochondrially encoded tRNA tyrosine [Source:MGI Symbol;Acc:MGI:102470]	MT	-1
873	mt-Te	ENSMUSG00000064369	87.8158	-0.957686	0.276509	-3.46349	0.000533214	0.00899361	mt-Te	mitochondrially encoded tRNA glutamic acid [Source:MGI Symbol;Acc:MGI:102488]	MT	-1
874	Rn7sk	ENSMUSG00000065037	33.0656	-1.17319	0.334754	-3.50463	0.000457249	0.00798209	Rn7sk	RNA, 7SK, nuclear [Source:MGI Symbol;Acc:MGI:103186]	9	-1
875	Dhrs3	ENSMUSG00000066026	1464.3	-0.289403	0.0961551	-3.00975	0.0026146	0.0293805	Dhrs3	dehydrogenase/reductase (SDR family) member 3 [Source:MGI Symbol;Acc:MGI:1315215]	4	1
876	Rdh11	ENSMUSG00000066441	313.471	-0.346762	0.0992204	-3.49486	0.000474309	0.00823754	Rdh11	retinol dehydrogenase 11 [Source:MGI Symbol;Acc:MGI:102581]	12	-1
877	Eif1ax	ENSMUSG00000067194	1172.65	-0.251519	0.0796325	-3.15849	0.00158586	0.0201716	Eif1ax	eukaryotic translation initiation factor 1A, X-linked [Source:MGI Symbol;Acc:MGI:1913485]	X	1
878	H2-Q10	ENSMUSG00000067235	231.465	-2.40121	0.259326	-9.25939	2.06E-20	2.18E-17	H2-Q10	histocompatibility 2, Q region locus 10 [Source:MGI Symbol;Acc:MGI:95929]	17	1
879	Ppp1r3c	ENSMUSG00000067279	400.424	-0.60867	0.206443	-2.94836	0.00319463	0.0341997	Ppp1r3c	protein phosphatase 1, regulatory subunit 3C [Source:MGI Symbol;Acc:MGI:1858229]	19	-1
880	Myl9	ENSMUSG00000067818	17813.2	-0.336205	0.119407	-2.81561	0.0048685	0.0461549	Myl9	myosin, light polypeptide 9, regulatory [Source:MGI Symbol;Acc:MGI:2138915]	2	1
881	Rtl8a	ENSMUSG00000067925	371.914	-0.497196	0.145782	-3.41054	0.000648333	0.0104671	Rtl8a	retrotransposon Gag like 8A [Source:MGI Symbol;Acc:MGI:1913408]	X	-1
882	Actc1	ENSMUSG00000068614	1153.37	-3.2899	0.760568	-4.32559	1.52E-05	0.000546877	Actc1	actin, alpha, cardiac muscle 1 [Source:MGI Symbol;Acc:MGI:87905]	2	-1
883	Cd59b	ENSMUSG00000068686	22.9768	-1.56591	0.281892	-5.555	2.78E-08	2.24E-06	Cd59b	CD59b antigen [Source:MGI Symbol;Acc:MGI:1888996]	2	1
884	Myoz1	ENSMUSG00000068697	37.8214	-2.87092	0.846376	-3.39201	0.000693812	0.0109631	Myoz1	myozenin 1 [Source:MGI Symbol;Acc:MGI:1929471]	14	-1
885	Flnc	ENSMUSG00000068699	1978.59	-0.769785	0.251805	-3.05707	0.00223514	0.0260361	Flnc	filamin C, gamma [Source:MGI Symbol;Acc:MGI:95557]	6	1
886	Ptprz1	ENSMUSG00000068748	519.93	-1.40841	0.164849	-8.54369	1.30E-17	9.19E-15	Ptprz1	protein tyrosine phosphatase, receptor type Z, polypeptide 1 [Source:MGI Symbol;Acc:MGI:97816]	6	1
887	Gstm6	ENSMUSG00000068762	30.8203	-1.06954	0.311115	-3.43776	0.000586539	0.00969075	Gstm6	glutathione S-transferase, mu 6 [Source:MGI Symbol;Acc:MGI:1309467]	3	-1
888	Lyz1	ENSMUSG00000069515	878.327	-0.906713	0.254374	-3.56449	0.000364558	0.00668014	Lyz1	lysozyme 1 [Source:MGI Symbol;Acc:MGI:96902]	10	-1
889	Fat1	ENSMUSG00000070047	3618.56	-0.487507	0.134078	-3.63598	0.000276922	0.00534564	Fat1	FAT atypical cadherin 1 [Source:MGI Symbol;Acc:MGI:109168]	8	1
890	Ampd1	ENSMUSG00000070385	12.3069	-3.53364	1.01682	-3.47518	0.00051051	0.0086884	Ampd1	adenosine monophosphate deaminase 1 [Source:MGI Symbol;Acc:MGI:88015]	3	1
891	Slc17a7	ENSMUSG00000070570	35.1393	-2.20868	0.589498	-3.74671	0.000179166	0.00381474	Slc17a7	solute carrier family 17 (sodium-dependent inorganic phosphate cotransporter), member 7 [Source:MGI Symbol;Acc:MGI:1920211]	7	1
892	Rraga	ENSMUSG00000070934	967.924	-0.236867	0.0590092	-4.01407	5.97E-05	0.00162282	Rraga	Ras-related GTP binding A [Source:MGI Symbol;Acc:MGI:1915691]	4	1
893	Jund	ENSMUSG00000071076	4061.26	-0.40618	0.115065	-3.53001	0.000415546	0.00739873	Jund	jun D proto-oncogene [Source:MGI Symbol;Acc:MGI:96648]	8	1
894	Bves	ENSMUSG00000071317	56.8536	-0.570031	0.194339	-2.93318	0.00335507	0.0353628	Bves	blood vessel epicardial substance [Source:MGI Symbol;Acc:MGI:1346013]	10	1
895	4930417O22Rik	ENSMUSG00000071818	15.3593	-1.10994	0.383419	-2.89485	0.00379336	0.0386117	4930417O22Rik	RIKEN cDNA 4930417O22 gene [Source:MGI Symbol;Acc:MGI:1921137]	11	1
896	Ccdc112	ENSMUSG00000071855	70.7844	-0.569722	0.176467	-3.2285	0.00124443	0.0168278	Ccdc112	coiled-coil domain containing 112 [Source:MGI Symbol;Acc:MGI:1918800]	18	-1
897	Ppia	ENSMUSG00000071866	5498.68	-0.298053	0.0803392	-3.70993	0.000207315	0.00429514	Ppia	peptidylprolyl isomerase A [Source:MGI Symbol;Acc:MGI:97749]	11	1
898	Rybp	ENSMUSG00000072872	322.174	-0.329328	0.0967702	-3.4032	0.000666023	0.0106876	Rybp	RING1 and YY1 binding protein [Source:MGI Symbol;Acc:MGI:1929059]	6	-1
899	Gprasp2	ENSMUSG00000072966	85.24	-0.548228	0.147602	-3.71423	0.000203821	0.00423829	Gprasp2	G protein-coupled receptor associated sorting protein 2 [Source:MGI Symbol;Acc:MGI:2442071]	X	1
900	Cfap47	ENSMUSG00000073077	15.0538	-4.39293	1.13916	-3.8563	0.000115116	0.00270165	Cfap47	cilia and flagella associated protein 47 [Source:MGI Symbol;Acc:MGI:3781475]	X	-1
901	Ppp1r12b	ENSMUSG00000073557	4460.99	-0.49597	0.111166	-4.46154	8.14E-06	0.000322601	Ppp1r12b	protein phosphatase 1, regulatory subunit 12B [Source:MGI Symbol;Acc:MGI:1916417]	1	-1
902	Cops9	ENSMUSG00000073616	504.247	-0.327845	0.117204	-2.79723	0.00515433	0.0479488	Cops9	COP9 signalosome subunit 9 [Source:MGI Symbol;Acc:MGI:1914165]	1	-1
903	4933407E24Rik	ENSMUSG00000073759	19.4569	-1.03971	0.309425	-3.36013	0.000779054	0.011909	4933407E24Rik	RIKEN cDNA 4933407E24 gene [Source:MGI Symbol;Acc:MGI:1918352]	4	1
904	Cdkn2b	ENSMUSG00000073802	189.48	-0.803288	0.236967	-3.38987	0.000699252	0.0110269	Cdkn2b	cyclin dependent kinase inhibitor 2B [Source:MGI Symbol;Acc:MGI:104737]	4	-1
905	Zfp568	ENSMUSG00000074221	332.639	-0.5763	0.136285	-4.22864	2.35E-05	0.00077002	Zfp568	zinc finger protein 568 [Source:MGI Symbol;Acc:MGI:2142347]	7	1
906	Spint2	ENSMUSG00000074227	2348.8	-0.454929	0.118768	-3.8304	0.000127936	0.00293751	Spint2	serine protease inhibitor, Kunitz type 2 [Source:MGI Symbol;Acc:MGI:1338031]	7	-1
907	Ehd2	ENSMUSG00000074364	7396.12	-0.281968	0.0994086	-2.83646	0.00456173	0.0441441	Ehd2	EH-domain containing 2 [Source:MGI Symbol;Acc:MGI:2154274]	7	-1
908	Foxs1	ENSMUSG00000074676	110.42	-0.611649	0.183373	-3.33555	0.000851322	0.0127834	Foxs1	forkhead box S1 [Source:MGI Symbol;Acc:MGI:95546]	2	-1
909	Serf2	ENSMUSG00000074884	1411.51	-0.307254	0.102577	-2.99536	0.00274122	0.0304007	Serf2	small EDRK-rich factor 2 [Source:MGI Symbol;Acc:MGI:1337041]	2	1
910	Inafm2	ENSMUSG00000074918	628.173	-0.374188	0.12586	-2.97305	0.00294855	0.0320794	Inafm2	InaF motif containing 2 [Source:MGI Symbol;Acc:MGI:1915354]	2	1
911	Fjx1	ENSMUSG00000075012	275.398	-0.58035	0.193673	-2.99655	0.00273057	0.030342	Fjx1	four jointed box 1 [Source:MGI Symbol;Acc:MGI:1341907]	2	-1
912	Yae1d1	ENSMUSG00000075054	304.321	-0.379389	0.0948417	-4.00023	6.33E-05	0.00169897	Yae1d1	Yae1 domain containing 1 [Source:MGI Symbol;Acc:MGI:1914258]	13	-1
913	Ccdc162	ENSMUSG00000075225	68.2819	-1.60577	0.406937	-3.94601	7.95E-05	0.00204393	Ccdc162	coiled-coil domain containing 162 [Source:MGI Symbol;Acc:MGI:1923223]	10	-1
914	6330403L08Rik	ENSMUSG00000075585	402.997	-0.375636	0.0964609	-3.89417	9.85E-05	0.00241607	6330403L08Rik	RIKEN cDNA 6330403L08 gene [Source:MGI Symbol;Acc:MGI:1917994]	5	1
915	Txnrd2	ENSMUSG00000075704	308.036	-0.412422	0.120318	-3.42775	0.000608602	0.00997754	Txnrd2	thioredoxin reductase 2 [Source:MGI Symbol;Acc:MGI:1347023]	16	1
916	Gpx4	ENSMUSG00000075706	3867.11	-0.623837	0.124801	-4.99867	5.77E-07	3.39E-05	Gpx4	glutathione peroxidase 4 [Source:MGI Symbol;Acc:MGI:104767]	10	1
917	Gm23935	ENSMUSG00000076258	3813.29	-0.953175	0.22554	-4.22619	2.38E-05	0.000771141	Gm23935	predicted gene, 23935 [Source:MGI Symbol;Acc:MGI:5453712]	16	1
918	Gm24270	ENSMUSG00000076281	471.156	-0.876499	0.214432	-4.08754	4.36E-05	0.00125169	Gm24270	predicted gene, 24270 [Source:MGI Symbol;Acc:MGI:5454047]	9	-1
919	Trbv13-2	ENSMUSG00000076469	14.99	-1.74542	0.542587	-3.21685	0.00129605	0.0173846	Trbv13-2	T cell receptor beta, variable 13-2 [Source:MGI Symbol;Acc:MGI:98608]	6	1
920	Trbc1	ENSMUSG00000076490	105.926	-2.00494	0.303351	-6.60931	3.86E-11	6.62E-09	Trbc1	T cell receptor beta, constant region 1 [Source:MGI Symbol;Acc:MGI:4439726]	6	1
921	Trbc2	ENSMUSG00000076498	183.261	-1.9743	0.292423	-6.75151	1.46E-11	2.79E-09	Trbc2	T cell receptor beta, constant 2 [Source:MGI Symbol;Acc:MGI:4835227]	6	1
922	Trac	ENSMUSG00000076928	147.69	-1.30055	0.360646	-3.60615	0.00031077	0.00587209	Trac	T cell receptor alpha constant [Source:MGI Symbol;Acc:MGI:4439838]	14	1
923	Klhdc7a	ENSMUSG00000078234	756.351	-0.746602	0.195983	-3.80952	0.000139235	0.00314167	Klhdc7a	kelch domain containing 7A [Source:MGI Symbol;Acc:MGI:2444612]	4	-1
924	Ube2d3	ENSMUSG00000078578	3475.23	-0.183125	0.0630488	-2.90449	0.00367854	0.0376917	Ube2d3	ubiquitin-conjugating enzyme E2D 3 [Source:MGI Symbol;Acc:MGI:1913355]	3	1
925	Fam174b	ENSMUSG00000078670	965.838	-0.314805	0.0805905	-3.90622	9.37E-05	0.00231212	Fam174b	family with sequence similarity 174, member B [Source:MGI Symbol;Acc:MGI:3698178]	7	1
926	Tmem8b	ENSMUSG00000078716	288.436	-0.397597	0.123631	-3.21599	0.00129994	0.0174229	Tmem8b	transmembrane protein 8B [Source:MGI Symbol;Acc:MGI:2441680]	4	1
927	Xirp1	ENSMUSG00000079243	465.083	-1.30457	0.436161	-2.99103	0.0027804	0.0306548	Xirp1	xin actin-binding repeat containing 1 [Source:MGI Symbol;Acc:MGI:1333878]	9	-1
928	Maea	ENSMUSG00000079562	1247.52	-0.192612	0.0629074	-3.06183	0.00219991	0.0258326	Maea	macrophage erythroblast attacher [Source:MGI Symbol;Acc:MGI:1891748]	5	1
929	Tmem182	ENSMUSG00000079588	112.919	-1.30095	0.2859	-4.55038	5.36E-06	0.000229907	Tmem182	transmembrane protein 182 [Source:MGI Symbol;Acc:MGI:1923725]	1	1
930	Gm13456	ENSMUSG00000082536	759.053	-0.403766	0.0656468	-6.15058	7.72E-10	8.79E-08	Gm13456	predicted gene 13456 [Source:MGI Symbol;Acc:MGI:3651389]	2	1
931	Gm14150	ENSMUSG00000082809	32.5022	-0.87128	0.294627	-2.95723	0.00310419	0.0334151	Gm14150	predicted gene 14150 [Source:MGI Symbol;Acc:MGI:3651006]	2	1
932	Gm11451	ENSMUSG00000083567	28.9529	-0.844514	0.273289	-3.09018	0.00200032	0.0241061	Gm11451	predicted gene 11451 [Source:MGI Symbol;Acc:MGI:3705412]	2	-1
933	Gm6088	ENSMUSG00000083646	16.3109	-1.06912	0.368576	-2.90068	0.00372348	0.0380603	Gm6088	predicted gene 6088 [Source:MGI Symbol;Acc:MGI:3647646]	X	1
934	Gm13394	ENSMUSG00000083773	31.9155	-1.09462	0.260482	-4.20226	2.64E-05	0.000835009	Gm13394	predicted gene 13394 [Source:MGI Symbol;Acc:MGI:3651848]	2	-1
935	1110018N20Rik	ENSMUSG00000085151	17.4673	-1.24093	0.334676	-3.70785	0.000209028	0.00432534	1110018N20Rik	RIKEN cDNA 1110018N20 gene [Source:MGI Symbol;Acc:MGI:1915753]	2	1
936	Gm15663	ENSMUSG00000085282	70.6503	-0.724495	0.195964	-3.69708	0.00021809	0.00448009	Gm15663	predicted gene 15663 [Source:MGI Symbol;Acc:MGI:3783105]	10	1
937	Nbdy	ENSMUSG00000086316	240.025	-0.334123	0.115617	-2.88993	0.00385333	0.0391049	Nbdy	negative regulator of P-body association [Source:MGI Symbol;Acc:MGI:1917373]	X	1
938	A630014C17Rik	ENSMUSG00000086395	10.5081	-3.39449	1.20884	-2.80806	0.00498407	0.046827	A630014C17Rik	RIKEN cDNA A630014C17 gene [Source:MGI Symbol;Acc:MGI:3026989]	11	1
939	Xist	ENSMUSG00000086503	61.407	-1.92129	0.229206	-8.38236	5.19E-17	2.93E-14	Xist	inactive X specific transcripts [Source:MGI Symbol;Acc:MGI:98974]	X	-1
940	Susd5	ENSMUSG00000086596	4220.03	-0.526082	0.144483	-3.64113	0.000271446	0.00530634	Susd5	sushi domain containing 5 [Source:MGI Symbol;Acc:MGI:2685972]	9	1
941	Gm15551	ENSMUSG00000086679	11.559	-1.30026	0.399702	-3.25306	0.00114168	0.0157771	Gm15551	predicted gene 15551 [Source:MGI Symbol;Acc:MGI:3783000]	3	-1
942	Gm16192	ENSMUSG00000086773	6.71086	-3.56606	1.17035	-3.047	0.00231141	0.0266803	Gm16192	predicted gene 16192 [Source:MGI Symbol;Acc:MGI:3802024]	8	1
943	E030013I19Rik	ENSMUSG00000086843	1250.81	-0.793871	0.15765	-5.03566	4.76E-07	2.88E-05	E030013I19Rik	RIKEN cDNA E030013I19 gene [Source:MGI Symbol;Acc:MGI:2443735]	2	1
944	1810021B22Rik	ENSMUSG00000087331	23.8852	-0.84256	0.260496	-3.23445	0.00121878	0.0165974	1810021B22Rik	RIKEN cDNA 1810021B22 gene [Source:MGI Symbol;Acc:MGI:1916370]	15	-1
945	C230014O12Rik	ENSMUSG00000087461	5.79441	-4.00218	1.17217	-3.41434	0.000639374	0.0103619	C230014O12Rik	RIKEN cDNA C230014O12 gene [Source:MGI Symbol;Acc:MGI:3045377]	2	-1
946	C030037D09Rik	ENSMUSG00000087574	61.7333	-0.91154	0.218835	-4.16543	3.11E-05	0.000958756	C030037D09Rik	RIKEN cDNA C030037D09 gene [Source:MGI Symbol;Acc:MGI:1924865]	11	1
947	Scarna2	ENSMUSG00000088185	9.57441	-1.32619	0.437183	-3.03349	0.00241747	0.0276175	Scarna2	small Cajal body-specific RNA 2 [Source:MGI Symbol;Acc:MGI:3819484]	3	-1
948	Gm24187	ENSMUSG00000088609	39.2336	-1.07152	0.349533	-3.06558	0.00217247	0.0255532	Gm24187	predicted gene, 24187 [Source:MGI Symbol;Acc:MGI:5453964]	13	-1
949	Bcl2l2	ENSMUSG00000089682	883.092	-0.307831	0.0750038	-4.10421	4.06E-05	0.00118078	Bcl2l2	BCL2-like 2 [Source:MGI Symbol;Acc:MGI:108052]	14	1
950	Slc5a3	ENSMUSG00000089774	223.055	-0.644772	0.122114	-5.28007	1.29E-07	8.73E-06	Slc5a3	solute carrier family 5 (inositol transporters), member 3 [Source:MGI Symbol;Acc:MGI:1858226]	16	1
951	Mfsd14a	ENSMUSG00000089911	458.483	-0.317896	0.107736	-2.9507	0.00317052	0.0340059	Mfsd14a	major facilitator superfamily domain containing 14A [Source:MGI Symbol;Acc:MGI:1201609]	3	-1
952	1110002E22Rik	ENSMUSG00000090066	22.0198	-1.48215	0.444598	-3.33368	0.000857042	0.0128352	1110002E22Rik	RIKEN cDNA 1110002E22 gene [Source:MGI Symbol;Acc:MGI:1915066]	3	1
953	Hspa1b	ENSMUSG00000090877	1641.27	-2.91275	0.437998	-6.65014	2.93E-11	5.23E-09	Hspa1b	heat shock protein 1B [Source:MGI Symbol;Acc:MGI:99517]	17	-1
954	Vgll3	ENSMUSG00000091243	361.449	-0.356385	0.126883	-2.80877	0.00497305	0.0468233	Vgll3	vestigial like family member 3 [Source:MGI Symbol;Acc:MGI:1920819]	16	1
955	Mpc1-ps	ENSMUSG00000091498	144.937	-0.987646	0.18888	-5.22896	1.70E-07	1.13E-05	Mpc1-ps	mitochondrial pyruvate carrier 1, pseudogene [Source:MGI Symbol;Acc:MGI:3781628]	12	-1
956	H2-Q2	ENSMUSG00000091705	33.628	-1.75969	0.533269	-3.29982	0.00096748	0.0139187	H2-Q2	histocompatibility 2, Q region locus 2 [Source:MGI Symbol;Acc:MGI:95931]	17	1
957	Tnnc1	ENSMUSG00000091898	93.32	-3.39782	0.772728	-4.39717	1.10E-05	0.000415264	Tnnc1	troponin C, cardiac/slow skeletal [Source:MGI Symbol;Acc:MGI:98779]	14	1
958	Rps2-ps10	ENSMUSG00000091957	91.7184	-0.534391	0.183483	-2.91249	0.00358563	0.0369854	Rps2-ps10	ribosomal protein S2, pseudogene 10 [Source:MGI Symbol;Acc:MGI:3645604]	18	-1
959	Hspa1a	ENSMUSG00000091971	1164.3	-2.77696	0.35739	-7.77011	7.84E-15	3.02E-12	Hspa1a	heat shock protein 1A [Source:MGI Symbol;Acc:MGI:96244]	17	-1
960	C130080G10Rik	ENSMUSG00000092397	9.17676	-2.97581	1.0306	-2.88747	0.00388358	0.039258	C130080G10Rik	RIKEN cDNA C130080G10 gene [Source:MGI Symbol;Acc:MGI:4844008]	2	1
961	Eif4e3	ENSMUSG00000093661	571.616	-0.337182	0.113344	-2.97485	0.00293134	0.0319454	Eif4e3	eukaryotic translation initiation factor 4E member 3 [Source:MGI Symbol;Acc:MGI:1914142]	6	-1
962	Purb	ENSMUSG00000094483	1687.67	-0.242001	0.0711778	-3.39995	0.000673973	0.0107525	Purb	purine rich element binding protein B [Source:MGI Symbol;Acc:MGI:1338779]	11	-1
963	Igkv3-4	ENSMUSG00000096715	41.4445	-3.29807	1.1826	-2.78882	0.00528999	0.048996	Igkv3-4	immunoglobulin kappa variable 3-4 [Source:MGI Symbol;Acc:MGI:1330855]	6	1
964	Ighv9-1	ENSMUSG00000096805	5.56888	-5.95843	1.76934	-3.3676	0.000758267	0.0117393	Ighv9-1	immunoglobulin heavy variable 9-1 [Source:MGI Symbol;Acc:MGI:4439911]	12	-1
965	Rps19-ps6	ENSMUSG00000096942	183.764	-0.410886	0.129653	-3.16912	0.00152902	0.0196548	Rps19-ps6	ribosomal protein S19, pseudogene 6 [Source:MGI Symbol;Acc:MGI:5011818]	12	1
966	Gm17501	ENSMUSG00000097183	86.6499	-0.649813	0.229162	-2.8356	0.00457392	0.0442224	Gm17501	predicted gene, 17501 [Source:MGI Symbol;Acc:MGI:4937135]	3	1
967	Gm10687	ENSMUSG00000097617	122.727	-0.526961	0.129395	-4.07248	4.65E-05	0.00131982	Gm10687	predicted gene 10687 [Source:MGI Symbol;Acc:MGI:3642689]	9	-1
968	Gm9625	ENSMUSG00000097906	61.0564	-0.5205	0.178741	-2.91204	0.00359076	0.0369934	Gm9625	predicted gene 9625 [Source:MGI Symbol;Acc:MGI:3780033]	13	1
969	2310015D24Rik	ENSMUSG00000099411	34.6336	-1.35578	0.286098	-4.73887	2.15E-06	0.000104489	2310015D24Rik	RIKEN cDNA 2310015D24 gene [Source:MGI Symbol;Acc:MGI:1917350]	16	-1
970	2310069B03Rik	ENSMUSG00000100291	22.2602	-2.32023	0.553893	-4.18895	2.80E-05	0.000880599	2310069B03Rik	RIKEN cDNA 2310069B03 gene [Source:MGI Symbol;Acc:MGI:1916902]	6	-1
971	AA914427	ENSMUSG00000103149	11.6579	-4.32008	0.70492	-6.12847	8.87E-10	9.90E-08	AA914427	EST AA914427 [Source:MGI Symbol;Acc:MGI:1858439]	16	1
972	Lsmem2	ENSMUSG00000103409	30.4514	-0.976575	0.299919	-3.25612	0.00112944	0.0156828	Lsmem2	leucine-rich single-pass membrane protein 2 [Source:MGI Symbol;Acc:MGI:3612240]	9	-1
973	Gm43595	ENSMUSG00000105746	34.5938	-0.962207	0.300806	-3.19876	0.00138019	0.018225	Gm43595	predicted gene 43595 [Source:MGI Symbol;Acc:MGI:5663732]	3	-1
974	Gm44250	ENSMUSG00000107881	1143.09	-0.250503	0.0808914	-3.09677	0.00195639	0.0237623	Gm44250	predicted gene, 44250 [Source:MGI Symbol;Acc:MGI:5690642]	6	-1
